# Selective loss of Y chromosomes in lung adenocarcinoma modulates the tumor immune environment through cancer/testis antigens

**DOI:** 10.1101/2024.09.19.613876

**Authors:** Jonas Fischer, Katherine H. Shutta, Chen Chen, Viola Fanfani, Enakshi Saha, Panagiotis Mandros, Marouen Ben Guebila, Joanne Xiu, Jorge Nieva, Stephen Liu, Dipesh Uprety, David Spetzler, Camila M. Lopes-Ramos, Dawn L. DeMeo, John Quackenbush

## Abstract

There is increasing recognition that the allosomes, X and Y, play an important role in health and disease beyond the determination of biological sex. A loss of the Y chromosome (LOY) occurs in most solid tumors in males and is often associated with worse survival, suggesting that LOY may give tumor cells a growth or survival advantage. We here use an expression-based continuous measure of LOY that allows us to investigate LOY in lung adenocarcinoma (LUAD) using both bulk and single-cell expression data. We find evidence suggesting that LOY affects the tumor immune environment by altering cancer/testis antigen expression and consequently facilitating tumor immune evasion, also reflected in inferred gene regulatory networks. In immunotherapy data, we further show that LOY and changes in expression of particular cancer/testis antigens are associated with response to pembrolizumab treatment and outcome. This computational study provides new insights into the mechanisms behind LOY in LUAD and a powerful biomarker for predicting immunotherapy response in LUAD tumors in males.

## Supplementary Table 6 for "Selective loss of Y chromosomes in lung adenocarcinoma modulates the tumor immune environment through cancer/testis antigens"

### Sheet: Sheet 1
pathway	pval	padj	overlap	size	overlapGenes
REACTOME_PHASE_I_FUNCTIONALIZATION_OF_COMPOUNDS	2.2699e-08	8.612e-05	11	98	ADH1B, ADH1C, ADH5, AOC1, ARNT2, CYP2A13, CYP4A11, CYP4A22, CYP4B1, CYP4V2, MAOA
REACTOME_BIOLOGICAL_OXIDATIONS	5.68297e-06	0.0104152	12	203	ADH1B, ADH1C, ADH5, AOC1, ARNT2, CYP2A13, CYP4A11, CYP4A22, CYP4B1, CYP4V2, GSTA3, MAOA
KEGG_FATTY_ACID_METABOLISM	8.23553e-06	0.0104152	6	41	ACADL, ADH1B, ADH1C, ADH5, CYP4A11, CYP4A22
KEGG_DRUG_METABOLISM_CYTOCHROME_P450	1.72608e-05	0.01331	7	69	ADH1B, ADH1C, ADH5, CYP2A13, FMO5, GSTA3, MAOA
REACTOME_FATTY_ACIDS	1.75408e-05	0.01331	4	14	CYP2A13, CYP4A11, CYP4A22, CYP4B1
WP_NEPHROGENESIS	5.1661e-05	0.032667	4	18	BMP7, RSPO1, WNT3A, WNT4
WP_OXIDATION_BY_CYTOCHROME_P450	6.27075e-05	0.0339875	6	58	CYP2A13, CYP4A11, CYP4A22, CYP4B1, CYP4V2, CYP4X1
REACTOME_CYTOCHROME_P450_ARRANGED_BY_SUBSTRATE_TYPE	7.60528e-05	0.0352103	6	60	ARNT2, CYP2A13, CYP4A11, CYP4A22, CYP4B1, CYP4V2
KEGG_RETINOL_METABOLISM	8.35246e-05	0.0352103	6	61	ADH1B, ADH1C, ADH5, CYP2A13, CYP4A11, CYP4A22
REACTOME_EICOSANOIDS	0.000253111	0.0960302	3	11	CYP4A11, CYP4A22, CYP4B1
REACTOME_ETHANOL_OXIDATION	0.000334535	0.105769	3	12	ADH1B, ADH1C, ADH5
REACTOME_MISCELLANEOUS_SUBSTRATES	0.000334535	0.105769	3	12	CYP4A11, CYP4A22, CYP4B1
WP_SOMATIC_SEX_DETERMINATION	0.000543891	0.158733	3	14	RSPO1, SRY, WNT4
WP_FATTY_ACID_OMEGA_OXIDATION	0.00067394	0.182638	3	15	ADH1B, ADH1C, CYP4A11
PID_ARF6_PATHWAY	0.000755024	0.190971	4	35	ARRB1, GNA14, GNAQ, HGF
KEGG_PRIMARY_BILE_ACID_BIOSYNTHESIS	0.00082224	0.194974	3	16	ACOX2, CH25H, HSD17B4
REACTOME_FATTY_ACID_METABOLISM	0.000971893	0.216904	8	170	ACADL, ACOX2, CYP4A11, CYP4A22, CYP4B1, HACD1, HSD17B4, MLYCD
KEGG_PPAR_SIGNALING_PATHWAY	0.00111196	0.228242	5	66	ACADL, ACOX2, CYP4A11, CYP4A22, RXRG
KEGG_TYROSINE_METABOLISM	0.00114302	0.228242	4	39	ADH1B, ADH1C, ADH5, MAOA
REACTOME_SYNTHESIS_OF_LEUKOTRIENES_LT_AND_EOXINS_EX	0.00161637	0.306626	3	20	CYP4A11, CYP4A22, CYP4B1
WP_MAMMALIAN_DISORDER_OF_SEXUAL_DEVELOPMENT	0.00312209	0.548198	3	25	RSPO1, SRY, WNT4
REACTOME_COMPLEMENT_CASCADE	0.00333768	0.548198	4	52	C6, CFD, CFHR1, CPB2
REACTOME_FATTY_ACIDS_BOUND_TO_GPR40_FFAR1_REGULATE_INSULIN_SECRETION	0.00374212	0.548198	2	8	GNA14, GNAQ
KEGG_HEDGEHOG_SIGNALING_PATHWAY	0.003828	0.548198	4	54	BMP5, BMP7, WNT3A, WNT4
WP_EICOSANOID_METABOLISM_VIA_LIPOOXYGENASES_LOX	0.00390203	0.548198	3	27	ACOX2, CYP4A11, CYP4A22
REACTOME_PEROXISOMAL_LIPID_METABOLISM	0.00433248	0.548198	3	28	ACOX2, HSD17B4, MLYCD
WP_EICOSANOID_METABOLISM_VIA_CYCLOOXYGENASES_COX	0.00433248	0.548198	3	28	ACOX2, CYP4A11, CYP4A22
BIOCARTA_ALTERNATIVE_PATHWAY	0.00477383	0.548198	2	9	C6, CFD
KEGG_MEDICUS_REFERENCE_THYROID_HORMONE_SIGNALING_PATHWAY	0.00477383	0.548198	2	9	RXRG, THRB
REACTOME_BETA_OXIDATION_OF_PRISTANOYL_COA	0.00477383	0.548198	2	9	ACOX2, HSD17B4
WP_EICOSANOID_METABOLISM_VIA_CYTOCHROME_P450_MONOOXYGENASES_PATHWAY	0.00477383	0.548198	2	9	CYP4A11, CYP4A22
REACTOME_METABOLISM_OF_LIPIDS	0.0047869	0.548198	17	710	ACADL, ACOX2, AGK, ARNT2, CH25H, CYP4A11, CYP4A22, CYP4B1, GPD1L, HACD1, HSD17B4, LPIN2, MLYCD, MTMR10, PIP5K1B, PLPP3, SLC44A4
WP_MARKERS_OF_KIDNEY_CELL_LINEAGE	0.0049505	0.548198	4	58	BMP7, HNF1B, RSPO1, WNT4
WP_DEVELOPMENT_OF_URETERIC_COLLECTION_SYSTEM	0.00526211	0.548198	4	59	BMP5, BMP7, HNF1B, ROBO2
WP_NRF2_PATHWAY	0.00548979	0.548198	6	135	CYP4A11, GSTA3, HGF, SLC5A5, SLC5A9, SLC6A17
REACTOME_THROMBIN_SIGNALLING_THROUGH_PROTEINASE_ACTIVATED_RECEPTORS_PARS	0.00579184	0.548198	3	31	ARRB1, GNA14, GNAQ
BIOCARTA_NPP1_PATHWAY	0.00592086	0.548198	2	10	ALPL, COL4A4
KEGG_FOLATE_BIOSYNTHESIS	0.00592086	0.548198	2	10	ALPL, ALPP
REACTOME_ACETYLCHOLINE_REGULATES_INSULIN_SECRETION	0.00592086	0.548198	2	10	GNA14, GNAQ
WP_GABA_METABOLISM_AKA_GHB	0.00592086	0.548198	2	10	ABAT, ADHFE1
REACTOME_PEROXISOMAL_PROTEIN_IMPORT	0.00592412	0.548198	4	61	ACOX2, CAT, HSD17B4, MLYCD
WP_TRYPTOPHAN_METABOLISM	0.00690932	0.579623	3	33	AOC1, CAT, MAOA
WP_PPAR_SIGNALING_PATHWAY	0.00701757	0.579623	4	64	ACADL, ACOX2, CYP4A11, RXRG
BIOCARTA_EGFR_SMRTE_PATHWAY	0.00718036	0.579623	2	11	THRB, ZBTB16
REACTOME_BETA_OXIDATION_OF_VERY_LONG_CHAIN_FATTY_ACIDS	0.00718036	0.579623	2	11	HSD17B4, MLYCD
REACTOME_FREE_FATTY_ACIDS_REGULATE_INSULIN_SECRETION	0.00718036	0.579623	2	11	GNA14, GNAQ
WP_VALPROIC_ACID_PATHWAY	0.00718036	0.579623	2	11	ABAT, IVD
BIOCARTA_NUCLEARRS_PATHWAY	0.00751265	0.581694	3	34	CYP4A11, CYP4A22, CYP4B1
REACTOME_SYNTHESIS_OF_BILE_ACIDS_AND_BILE_SALTS	0.00751265	0.581694	3	34	ACOX2, CH25H, HSD17B4
KEGG_METABOLISM_OF_XENOBIOTICS_BY_CYTOCHROME_P450	0.007816	0.593078	4	66	ADH1B, ADH1C, ADH5, GSTA3
REACTOME_LYSINE_CATABOLISM	0.00854953	0.636018	2	12	AASS, CRYM
BIOCARTA_ACE2_PATHWAY	0.0100256	0.704392	2	13	ACE2, COL4A4
REACTOME_TRANSCRIPTIONAL_REGULATION_OF_TESTIS_DIFFERENTIATION	0.0100256	0.704392	2	13	SRY, WNT4
WP_CELL_TYPE_DEPENDENT_SELECTIVITY_OF_CCK2R_SIGNALING	0.0100256	0.704392	2	13	GNAQ, RYR2
KEGG_TRYPTOPHAN_METABOLISM	0.0109884	0.758002	3	39	AOC1, CAT, MAOA
KEGG_MEDICUS_REFERENCE_BILE_ACID_BIOSYNTHESIS	0.0116059	0.759185	2	14	ACOX2, HSD17B4
PID_THROMBIN_PAR4_PATHWAY	0.0116059	0.759185	2	14	GNA14, GNAQ
REACTOME_NEGATIVE_REGULATION_OF_TCF_DEPENDENT_SIGNALING_BY_WNT_LIGAND_ANTAGONISTS	0.0116059	0.759185	2	14	WNT3A, WNT4
KEGG_PEROXISOME	0.0127012	0.806213	4	76	ACOX2, CAT, HSD17B4, MLYCD
KEGG_MEDICUS_REFERENCE_BMP_SIGNALING_PATHWAY_BMP_ANTAGONIST	0.0132877	0.806213	2	15	BMP5, BMP7
WP_OSX_AND_MIRNAS_IN_TOOTH_DEVELOPMENT	0.0132877	0.806213	2	15	ALPL, BMP7
PID_THROMBIN_PAR1_PATHWAY	0.0134508	0.806213	3	42	ARRB1, GNA14, GNAQ
WP_GENES_CONTROLLING_NEPHROGENESIS	0.0134508	0.806213	3	42	HNF1B, ROBO2, WNT4
KEGG_PATHWAYS_IN_CANCER	0.0135998	0.806213	9	317	ARNT2, COL4A4, HGF, MECOM, PDGFA, RXRG, WNT3A, WNT4, ZBTB16
WP_METAPATHWAY_BIOTRANSFORMATION_PHASE_I_AND_II	0.0139887	0.816511	6	165	CYP2A13, CYP4B1, CYP4V2, CYP4X1, FMO5, GSTA3
REACTOME_TCF_DEPENDENT_SIGNALING_IN_RESPONSE_TO_WNT	0.0151682	0.863716	6	168	PIP5K1B, RSPO1, SRY, TLE2, WNT3A, WNT4
REACTOME_BILE_ACID_AND_BILE_SALT_METABOLISM	0.0152528	0.863716	3	44	ACOX2, CH25H, HSD17B4
WP_PLURIPOTENT_STEM_CELL_DIFFERENTIATION_PATHWAY	0.0162023	0.892943	3	45	HGF, PDGFA, WNT3A
BIOCARTA_COMP_PATHWAY	0.0169457	0.892943	2	17	C6, CFD
KEGG_MEDICUS_REFERENCE_WNT_SIGNALING_MODULATION_WNT_ACYLATION	0.0169457	0.892943	2	17	WNT3A, WNT4
REACTOME_METABOLISM_OF_ANGIOTENSINOGEN_TO_ANGIOTENSINS	0.0169457	0.892943	2	17	ACE2, CPB2
WP_MAP3K1_ROLE_IN_PROMOTING_AND_BLOCKING_GONADAL_DETERMINATION	0.0169457	0.892943	2	17	SRY, WNT4
REACTOME_CROSSLINKING_OF_COLLAGEN_FIBRILS	0.0189167	0.983151	2	18	COL4A4, LOXL4
KEGG_MEDICUS_REFERENCE_BMP_SIGNALING_PATHWAY	0.0209792	1	2	19	BMP5, BMP7
WP_PROXIMAL_TUBULE_TRANSPORT	0.0225849	1	3	51	ATP1B1, CA4, SLC5A5
PID_WNT_CANONICAL_PATHWAY	0.0231306	1	2	20	PIP5K1B, WNT3A
WP_COMPLEMENT_ACTIVATION	0.0231306	1	2	20	C6, CFD
KEGG_ARGININE_AND_PROLINE_METABOLISM	0.0237633	1	3	52	AOC1, MAOA, PRODH
REACTOME_ANTIMICROBIAL_PEPTIDES	0.0237633	1	3	52	BPIFB1, EPPIN, EPPIN-WFDC6
KEGG_BETA_ALANINE_METABOLISM	0.0253686	1	2	21	ABAT, MLYCD
PID_S1P_META_PATHWAY	0.0253686	1	2	21	GNA14, GNAQ
REACTOME_REGULATION_OF_FZD_BY_UBIQUITINATION	0.0253686	1	2	21	RSPO1, WNT3A
WP_LEUCINE_ISOLEUCINE_AND_VALINE_METABOLISM	0.0253686	1	2	21	IVD, MLYCD
REACTOME_ION_HOMEOSTASIS	0.0262184	1	3	54	ABCC9, ATP1B1, RYR2
WP_COMPLEMENT_AND_COAGULATION_CASCADES	0.027495	1	3	55	C6, CFD, CPB2
KEGG_PROXIMAL_TUBULE_BICARBONATE_RECLAMATION	0.0276909	1	2	22	ATP1B1, CA4
WP_PKC_GAMMA_CALCIUM_SIGNALING_PATHWAY_IN_ATAXIA	0.0276909	1	2	22	GNA14, GNAQ
REACTOME_ARACHIDONIC_ACID_METABOLISM	0.0288043	1	3	56	CYP4A11, CYP4A22, CYP4B1
REACTOME_POTASSIUM_CHANNELS	0.0293023	1	4	98	ABCC9, KCNA5, KCNN2, KCNS2
REACTOME_ENDOGENOUS_STEROLS	0.0300951	1	2	23	ARNT2, CYP4V2
REACTOME_G_PROTEIN_ACTIVATION	0.0300951	1	2	23	GNA14, GNAQ
REACTOME_XENOBIOTICS	0.0300951	1	2	23	ARNT2, CYP2A13
PID_S1P_S1P2_PATHWAY	0.0325791	1	2	24	GNA14, GNAQ
REACTOME_SYNTHESIS_OF_BILE_ACIDS_AND_BILE_SALTS_VIA_7ALPHA_HYDROXYCHOLESTEROL	0.0325791	1	2	24	ACOX2, HSD17B4
REACTOME_THROMBOXANE_SIGNALLING_THROUGH_TP_RECEPTOR	0.0325791	1	2	24	GNA14, GNAQ
REACTOME_WNT_LIGAND_BIOGENESIS_AND_TRAFFICKING	0.0325791	1	2	24	WNT3A, WNT4
REACTOME_PHOSPHOLIPID_METABOLISM	0.0329365	1	6	201	AGK, GPD1L, LPIN2, MTMR10, PIP5K1B, SLC44A4
REACTOME_PLATELET_ACTIVATION_SIGNALING_AND_AGGREGATION	0.0333478	1	7	256	ARRB1, CFD, GNA14, GNAQ, HGF, PDGFA, SELENOP
KEGG_GLYCOLYSIS_GLUCONEOGENESIS	0.0343661	1	3	60	ADH1B, ADH1C, ADH5
KEGG_MEDICUS_REFERENCE_WNT_SIGNALING_MODULATION_WNT_INHIBITOR	0.0351406	1	2	25	WNT3A, WNT4
REACTOME_ADP_SIGNALLING_THROUGH_P2Y_PURINOCEPTOR_1	0.0351406	1	2	25	GNA14, GNAQ
WP_ENDOCHONDRAL_OSSIFICATION	0.0358372	1	3	61	ALPL, BMP7, PTH1R
WP_ENDOCHONDRAL_OSSIFICATION_WITH_SKELETAL_DYSPLASIAS	0.0358372	1	3	61	ALPL, BMP7, PTH1R
WP_LUNG_FIBROSIS	0.0373404	1	3	62	BMP7, HGF, PDGFA
PID_RXR_VDR_PATHWAY	0.0377774	1	2	26	RXRG, THRB
REACTOME_PROTEIN_LOCALIZATION	0.0384647	1	5	156	ACOX2, CAT, HSD17B4, LDHD, MLYCD
KEGG_HISTIDINE_METABOLISM	0.0404874	1	2	27	AOC1, MAOA
KEGG_MEDICUS_VARIANT_MUTATION_ACTIVATED_SMO_TO_HEDGEHOG_SIGNALING_PATHWAY	0.0404874	1	2	27	WNT3A, WNT4
KEGG_MEDICUS_VARIANT_MUTATION_INACTIVATED_PTCH1_TO_HEDGEHOG_SIGNALING_PATHWAY	0.0404874	1	2	27	WNT3A, WNT4
KEGG_COMPLEMENT_AND_COAGULATION_CASCADES	0.0420406	1	3	65	C6, CFD, CPB2
PID_IL8_CXCR1_PATHWAY	0.0432686	1	2	28	ARRB1, GNA14
PID_WNT_SIGNALING_PATHWAY	0.0432686	1	2	28	RSPO1, WNT3A
REACTOME_GLYOXYLATE_METABOLISM_AND_GLYCINE_DEGRADATION	0.0432686	1	2	28	GNMT, HOGA1
REACTOME_SYNTHESIS_OF_PC	0.0432686	1	2	28	LPIN2, SLC44A4
WP_EMBRYONIC_STEM_CELL_PLURIPOTENCY_PATHWAYS	0.044428	1	4	112	PDGFA, SELENOP, WNT3A, WNT4
PID_S1P_S1P3_PATHWAY	0.0461188	1	2	29	GNA14, GNAQ
WP_DISORDERS_OF_BILE_ACID_SYNTHESIS_AND_BILIARY_TRANSPORT	0.0461188	1	2	29	ACOX2, HSD17B4
WP_GPR143_IN_MELANOCYTES_AND_RETINAL_PIGMENT_EPITHELIUM_CELLS	0.0461188	1	2	29	ARRB1, GNAQ
REACTOME_DOPAMINE_CLEARANCE_FROM_THE_SYNAPTIC_CLEFT	0.0466269	1	1	4	MAOA
WP_EXTRACELLULAR_VESICLE_MEDIATED_SIGNALING_IN_RECIPIENT_CELLS	0.0490361	1	2	30	HGF, WNT3A
WP_PROSTAGLANDIN_AND_LEUKOTRIENE_METABOLISM_IN_SENESCENCE_WP5122	0.0490361	1	2	30	GNAQ, PTGER4
KEGG_GLYCINE_SERINE_AND_THREONINE_METABOLISM	0.0520185	1	2	31	GNMT, MAOA
KEGG_PROPANOATE_METABOLISM	0.0520185	1	2	31	ABAT, MLYCD
WP_ETHANOL_EFFECTS_ON_HISTONE_MODIFICATIONS	0.0520185	1	2	31	ADH1B, ADH1C
WP_OXIDATIVE_STRESS_RESPONSE	0.0520185	1	2	31	CAT, MAOA
REACTOME_GLYCEROPHOSPHOLIPID_BIOSYNTHESIS	0.0533575	1	4	119	AGK, GPD1L, LPIN2, SLC44A4
REACTOME_SIGNAL_AMPLIFICATION	0.055064	1	2	32	GNA14, GNAQ
BIOCARTA_CIRCADIAN_PATHWAY	0.0579415	1	1	5	CRY2
BIOCARTA_FOSB_PATHWAY	0.0579415	1	1	5	PPP1R1B
BIOCARTA_TUBBY_PATHWAY	0.0579415	1	1	5	GNAQ
KEGG_MEDICUS_ENV_FACTOR_NNK_TO_DNA_ADDUCTS	0.0579415	1	1	5	CYP2A13
KEGG_MEDICUS_REFERENCE_MANNOSE_TYPE_O_GLYCAN_BIOSYNTHESIS_FKTN_TO_LARGE	0.0579415	1	1	5	LARGE1
KEGG_MEDICUS_REFERENCE_REGULATION_OF_COMPLEMENT_CASCADE_CFHR	0.0579415	1	1	5	CFHR1
KEGG_MEDICUS_REFERENCE_SEROTONIN_METABOLISM	0.0579415	1	1	5	MAOA
REACTOME_ACETYLCHOLINE_INHIBITS_CONTRACTION_OF_OUTER_HAIR_CELLS	0.0579415	1	1	5	KCNN2
REACTOME_ALTERNATIVE_COMPLEMENT_ACTIVATION	0.0579415	1	1	5	CFD
REACTOME_BETA_OXIDATION_OF_LAUROYL_COA_TO_DECANOYL_COA_COA	0.0579415	1	1	5	ACADL
REACTOME_FORMATION_OF_XYLULOSE_5_PHOSPHATE	0.0579415	1	1	5	CRYL1
REACTOME_MET_ACTIVATES_PTPN11	0.0579415	1	1	5	HGF
REACTOME_MET_INTERACTS_WITH_TNS_PROTEINS	0.0579415	1	1	5	HGF
REACTOME_NOSTRIN_MEDIATED_ENOS_TRAFFICKING	0.0579415	1	1	5	NOSTRIN
WP_CATALYTIC_CYCLE_OF_MAMMALIAN_FLAVIN_CONTAINING_MONOOXYGENASES_FMOS	0.0579415	1	1	5	FMO5
WP_SARS_COV_2_ALTERING_ANGIOGENESIS_VIA_NRP1	0.0579415	1	1	5	ACE2
WP_MELATONIN_METABOLISM_AND_EFFECTS	0.0581707	1	2	33	CRY2, MAOA
WP_NUCLEAR_RECEPTORS_IN_LIPID_METABOLISM_AND_TOXICITY	0.0581707	1	2	33	CYP4A11, CYP4B1
WP_PROSTAGLANDIN_AND_LEUKOTRIENE_METABOLISM_IN_SENESCENCE_WP5321	0.0581707	1	2	33	GNAQ, PTGER4
BIOCARTA_ALK_PATHWAY	0.0613369	1	2	34	BMP5, BMP7
PID_IL8_CXCR2_PATHWAY	0.0613369	1	2	34	ARRB1, GNA14
REACTOME_CARDIAC_CONDUCTION	0.0617303	1	4	125	ABCC9, ATP1B1, KCNA5, RYR2
KEGG_MEDICUS_VARIANT_FZD7_OVEREXPRESSION_TO_WNT_SIGNALING_PATHWAY	0.0645605	1	2	35	WNT3A, WNT4
WP_CIRCADIAN_RHYTHM_GENES	0.0659928	1	5	182	ARNT2, CRY2, CST3, GNAQ, HNF1B
KEGG_AXON_GUIDANCE	0.0661623	1	4	128	EFNB1, ROBO2, SEMA4A, SEMA4G
WP_ADIPOGENESIS	0.0661623	1	4	128	BMP3, CFD, LPIN2, RXRG
KEGG_MEDICUS_REFERENCE_GF_RTK_PI3K_SIGNALING_PATHWAY	0.0676187	1	3	79	HGF, NTF3, PDGFA
WP_WNT_SIGNALING_IN_KIDNEY_DISEASE	0.06784	1	2	36	WNT3A, WNT4
KEGG_MEDICUS_PATHOGEN_HCMV_UL33_TO_GNAQ_PLCB_G_CALCINEURIN_SIGNALING_PATHWAY	0.0691226	1	1	6	GNAQ
KEGG_MEDICUS_REFERENCE_CASR_PTH_SIGNALING_PATHWAY	0.0691226	1	1	6	GNAQ
KEGG_MEDICUS_REFERENCE_CHRNA7_E2F_SIGNALING_PATHWAY	0.0691226	1	1	6	ARRB1
KEGG_MEDICUS_REFERENCE_COMMON_PATHWAY_OF_COMPLEMENT_CASCADE_MAC_FORMATION	0.0691226	1	1	6	C6
KEGG_MEDICUS_REFERENCE_ERK_RSK_SIGNALING	0.0691226	1	1	6	RPS6KA2
KEGG_MEDICUS_VARIANT_EWSR1_WT1_FUSION_TO_TRANSCRIPTIONAL_ACTIVATION	0.0691226	1	1	6	PDGFA
REACTOME_ACTIVATED_NTRK3_SIGNALS_THROUGH_PI3K	0.0691226	1	1	6	NTF3
REACTOME_ARYL_HYDROCARBON_RECEPTOR_SIGNALLING	0.0691226	1	1	6	ARNT2
REACTOME_MET_ACTIVATES_PI3K_AKT_SIGNALING	0.0691226	1	1	6	HGF
REACTOME_MET_RECEPTOR_ACTIVATION	0.0691226	1	1	6	HGF
REACTOME_MITOCHONDRIAL_FATTY_ACID_BETA_OXIDATION_OF_UNSATURATED_FATTY_ACIDS	0.0691226	1	1	6	ACADL
REACTOME_MOLYBDENUM_COFACTOR_BIOSYNTHESIS	0.0691226	1	1	6	MOCS1
REACTOME_PHOSPHORYLATION_OF_EMI1	0.0691226	1	1	6	CDC20
REACTOME_SENSORY_PERCEPTION_OF_SALTY_TASTE	0.0691226	1	1	6	CALHM3
WP_LINOLEIC_ACID_METABOLISM_AFFECTED_BY_SARS_COV_2	0.0691226	1	1	6	ACE2
WP_MED_AND_PSEUDOACHONDROPLASIA_GENES	0.0691226	1	1	6	MATN3
WP_MOLYBDENUM_COFACTOR_MOCO_BIOSYNTHESIS	0.0691226	1	1	6	MOCS1
WP_VITAMIN_A1_AND_A5_X_PATHWAYS	0.0691226	1	1	6	RXRG
WP_VITAMIN_B6_DEPENDENT_AND_RESPONSIVE_DISORDERS	0.0691226	1	1	6	ALPL
REACTOME_RESPONSE_TO_ELEVATED_PLATELET_CYTOSOLIC_CA2	0.0692068	1	4	130	CFD, HGF, PDGFA, SELENOP
WP_AMYOTROPHIC_LATERAL_SCLEROSIS_ALS	0.0711734	1	2	37	CAT, CST3
WNT_SIGNALING	0.071739	1	3	81	TLE2, WNT3A, WNT4
REACTOME_PEPTIDE_HORMONE_METABOLISM	0.071739	1	3	81	ACE2, CPB2, INHBB
WP_OREXIN_RECEPTOR_PATHWAY	0.071739	1	3	81	ARRB1, BMP7, GNAQ
REACTOME_COOPERATION_OF_PDCL_PHLP1_AND_TRIC_CCT_IN_G_PROTEIN_BETA_FOLDING	0.0745591	1	2	38	GNA14, GNAQ
WP_NUCLEAR_RECEPTORS	0.0745591	1	2	38	RXRG, THRB
KEGG_TGF_BETA_SIGNALING_PATHWAY	0.0759694	1	3	83	BMP5, BMP7, INHBB
WP_AMINO_ACID_METABOLISM	0.0781252	1	3	84	ADH1C, ADH5, MAOA
REACTOME_MUSCLE_CONTRACTION	0.0788931	1	5	192	ABCC9, ATP1B1, KCNA5, RYR2, TNNT1
BIOCARTA_PKC_PATHWAY	0.0801716	1	1	7	GNAQ
KEGG_MEDICUS_REFERENCE_LEUCINE_DEGRADATION	0.0801716	1	1	7	IVD
KEGG_MEDICUS_VARIANT_MUTATION_ACTIVATED_ITPR1_TO_MGLUR1_TRPC3_SIGNALING_PATHWAY	0.0801716	1	1	7	GNAQ
REACTOME_CREB_PHOSPHORYLATION	0.0801716	1	1	7	RPS6KA2
REACTOME_REGULATION_OF_GENE_EXPRESSION_IN_EARLY_PANCREATIC_PRECURSOR_CELLS	0.0801716	1	1	7	HNF1B
REACTOME_RSK_ACTIVATION	0.0801716	1	1	7	RPS6KA2
REACTOME_TERMINAL_PATHWAY_OF_COMPLEMENT	0.0801716	1	1	7	C6
REACTOME_TRANSPORT_OF_FATTY_ACIDS	0.0801716	1	1	7	APOD
REACTOME_TYSND1_CLEAVES_PEROXISOMAL_PROTEINS	0.0801716	1	1	7	HSD17B4
WP_AFLATOXIN_B1_METABOLISM	0.0801716	1	1	7	CYP2A13
WP_SARS_COV_2_AND_ACE2_RECEPTOR_MOLECULAR_MECHANISMS	0.0801716	1	1	7	ACE2
KEGG_MEDICUS_REFERENCE_GF_RTK_RAS_PI3K_SIGNALING_PATHWAY	0.0803077	1	3	85	HGF, NTF3, PDGFA
PID_ER_NONGENOMIC_PATHWAY	0.0814805	1	2	40	GNA14, GNAQ
REACTOME_CLASS_B_2_SECRETIN_FAMILY_RECEPTORS	0.0825164	1	3	86	PTH1R, WNT3A, WNT4
WP_CORTICOTROPIN_RELEASING_HORMONE_SIGNALING_PATHWAY	0.0847512	1	3	87	ARRB1, GNAQ, KRT1
REACTOME_SIGNALING_BY_RETINOIC_ACID	0.0850129	1	2	41	ADH1C, RXRG
REACTOME_VOLTAGE_GATED_POTASSIUM_CHANNELS	0.0850129	1	2	41	KCNA5, KCNS2
KEGG_MEDICUS_REFERENCE_GF_RTK_RAS_ERK_SIGNALING_PATHWAY	0.0870117	1	3	88	HGF, NTF3, PDGFA
REACTOME_OPIOID_SIGNALLING	0.0870117	1	3	88	GNA14, GNAQ, PPP1R1B
KEGG_VALINE_LEUCINE_AND_ISOLEUCINE_DEGRADATION	0.088591	1	2	42	ABAT, IVD
REACTOME_DEACTIVATION_OF_THE_BETA_CATENIN_TRANSACTIVATING_COMPLEX	0.088591	1	2	42	SRY, TLE2
WP_METABOLIC_EPILEPTIC_DISORDERS	0.0892976	1	3	89	AASS, MOCS1, SLC7A2
KEGG_MEDICUS_REFERENCE_REGULATION_OF_COMPLEMENT_CASCADE_MAC_INHIBITION	0.0910901	1	1	8	C6
REACTOME_ACTIVATED_NTRK3_SIGNALS_THROUGH_RAS	0.0910901	1	1	8	NTF3
REACTOME_ERYTHROCYTES_TAKE_UP_OXYGEN_AND_RELEASE_CARBON_DIOXIDE	0.0910901	1	1	8	CA4
REACTOME_METABOLISM_OF_INGESTED_SEMET_SEC_MESEC_INTO_H2SE	0.0910901	1	1	8	GNMT
REACTOME_PROSTANOID_LIGAND_RECEPTORS	0.0910901	1	1	8	PTGER4
REACTOME_ROBO_RECEPTORS_BIND_AKAP5	0.0910901	1	1	8	ROBO2
REACTOME_SIGNALING_BY_RNF43_MUTANTS	0.0910901	1	1	8	WNT3A
REACTOME_WNT_MEDIATED_ACTIVATION_OF_DVL	0.0910901	1	1	8	PIP5K1B
WP_CEREBRAL_ORGANIC_ACIDURIAS_INCLUDING_DISEASES	0.0910901	1	1	8	ADHFE1
WP_MITOCHONDRIAL_BETA_OXIDATION	0.0910901	1	1	8	ACADL
WP_NON_CLASSICAL_ROLE_OF_VITAMIN_D	0.0910901	1	1	8	ACE2
WP_THYROID_HORMONES_PRODUCTION_AND_PERIPHERAL_DOWNSTREAM_SIGNALING_EFFECTS	0.0916086	1	3	90	SLC5A5, THRB, WNT4
KEGG_MEDICUS_VARIANT_LRP6_OVEREXPRESSION_TO_WNT_SIGNALING_PATHWAY	0.0922132	1	2	43	WNT3A, WNT4
REACTOME_ELASTIC_FIBRE_FORMATION	0.0922132	1	2	43	BMP7, LOXL4
WP_HEDGEHOG_SIGNALING_PATHWAY_WP4249	0.0922132	1	2	43	ARRB1, FBXL17
REACTOME_SIGNALING_BY_WNT	0.0950056	1	6	264	PIP5K1B, RSPO1, SRY, TLE2, WNT3A, WNT4
KEGG_ABC_TRANSPORTERS	0.095878	1	2	44	ABCA8, ABCC9
KEGG_MEDICUS_REFERENCE_WNT_SIGNALING_PATHWAY	0.095878	1	2	44	WNT3A, WNT4
WP_MICROTUBULE_CYTOSKELETON_REGULATION	0.095878	1	2	44	GNAQ, WNT3A
KEGG_GLYCEROLIPID_METABOLISM	0.0995839	1	2	45	AGK, PLPP3
WP_CALCIUM_REGULATION_IN_CARDIAC_CELLS	0.0997276	1	4	148	ARRB1, ATP1B1, GNAQ, RYR2
WP_SUDDEN_INFANT_DEATH_SYNDROME_SIDS_SUSCEPTIBILITY_PATHWAYS	0.101581	1	4	149	GPD1L, MAOA, RYR2, THRB
KEGG_MEDICUS_REFERENCE_LPA_GNAQ_11_RHOA_SIGNALING_PATHWAY	0.10188	1	1	9	GNAQ
KEGG_MEDICUS_VARIANT_MUTATION_ACTIVATED_GRM1_TO_MGLUR1_TRPC3_SIGNALING_PATHWAY	0.10188	1	1	9	GNAQ
REACTOME_CA2_ACTIVATED_K_CHANNELS	0.10188	1	1	9	KCNN2
REACTOME_FORMATION_OF_THE_POSTERIOR_NEURAL_PLATE	0.10188	1	1	9	WNT3A
REACTOME_ORGANIC_ANION_TRANSPORTERS	0.10188	1	1	9	SLC5A5
REACTOME_PHASE_3_RAPID_REPOLARISATION	0.10188	1	1	9	KCNA5
REACTOME_ROLE_OF_SECOND_MESSENGERS_IN_NETRIN_1_SIGNALING	0.10188	1	1	9	TRPC5
REACTOME_SYNTHESIS_OF_16_20_HYDROXYEICOSATETRAENOIC_ACIDS_HETE	0.10188	1	1	9	CYP4A11
REACTOME_THYROXINE_BIOSYNTHESIS	0.10188	1	1	9	SLC5A5
WP_FOLATE_ALCOHOL_AND_CANCER_PATHWAY_HYPOTHESES	0.10188	1	1	9	ADH5
WP_STEROID_BIOSYNTHESIS	0.10188	1	1	9	HSD17B4
PID_SYNDECAN_1_PATHWAY	0.103329	1	2	46	COL4A4, HGF
WP_TRANSLATION_INHIBITORS_IN_CHRONICALLY_ACTIVATED_PDGFRA_CELLS	0.103329	1	2	46	PDCD4, RPS6KA2
WP_PHOSPHOINOSITIDES_METABOLISM	0.107113	1	2	47	MTMR10, PIP5K1B
REACTOME_NETRIN_1_SIGNALING	0.110933	1	2	48	NEO1, TRPC5
WP_OXYSTEROLS_DERIVED_FROM_CHOLESTEROL	0.110933	1	2	48	ACOX2, CH25H
KEGG_MELANOGENESIS	0.11096	1	3	98	GNAQ, WNT3A, WNT4
BIOCARTA_LECTIN_PATHWAY	0.112542	1	1	10	C6
KEGG_MEDICUS_ENV_FACTOR_NNK_NNN_TO_CHRNA7_E2F_SIGNALING_PATHWAY	0.112542	1	1	10	ARRB1
KEGG_MEDICUS_REFERENCE_BETA_OXIDATION	0.112542	1	1	10	ACADL
KEGG_MEDICUS_REFERENCE_HGF_MET_PI3K_SIGNALING_PATHWAY	0.112542	1	1	10	HGF
KEGG_MEDICUS_REFERENCE_KISS1_KISS1R_PLCB_PKC_SIGNALING_PATHWAY	0.112542	1	1	10	GNAQ
KEGG_MEDICUS_REFERENCE_METHIONINE_DEGRADATION	0.112542	1	1	10	GNMT
KEGG_MEDICUS_REFERENCE_RECRUITMENT_AND_FORMATION_OF_THE_MCC	0.112542	1	1	10	CDC20
KEGG_MEDICUS_REFERENCE_TAC3_TACR3_PLC_PKC_SIGNALING_PATHWAY	0.112542	1	1	10	GNAQ
KEGG_MEDICUS_REFERENCE_TRH_TRHR_PLCB_PKC_SIGNALING_PATHWAY	0.112542	1	1	10	GNAQ
KEGG_MEDICUS_VARIANT_MUTATION_CAUSED_ABERRANT_SPTBN2_TO_MGLUR1_TRPC3_SIGNALING_PATHWAY	0.112542	1	1	10	GNAQ
REACTOME_METALLOTHIONEINS_BIND_METALS	0.112542	1	1	10	MT1B
REACTOME_MET_RECEPTOR_RECYCLING	0.112542	1	1	10	HGF
REACTOME_NEUROTRANSMITTER_CLEARANCE	0.112542	1	1	10	MAOA
REACTOME_REGULATION_OF_BACH1_ACTIVITY	0.112542	1	1	10	FBXL17
REACTOME_REGULATION_OF_COMMISSURAL_AXON_PATHFINDING_BY_SLIT_AND_ROBO	0.112542	1	1	10	ROBO2
WP_ACQUIRED_PARTIAL_LIPODYSTROPHY_BARRAQUER_SIMONS_SYNDROME	0.112542	1	1	10	CFD
WP_ALANINE_AND_ASPARTATE_METABOLISM	0.112542	1	1	10	ABAT
WP_ARSENIC_METABOLISM_AND_REACTIVE_OXYGEN_SPECIES_GENERATION	0.112542	1	1	10	CAT
WP_GLYOXYLATE_METABOLISM	0.112542	1	1	10	HOGA1
WP_NEUROTRANSMITTER_DISORDERS	0.112542	1	1	10	MAOA
WP_SARS_COV_2_AND_COVID_19_PATHWAY	0.112542	1	1	10	ACE2
KEGG_MEDICUS_REFERENCE_GPCR_PLCB_ITPR_SIGNALING_PATHWAY	0.114789	1	2	49	GNA14, GNAQ
REACTOME_NEUROTRANSMITTER_RELEASE_CYCLE	0.114789	1	2	49	ABAT, MAOA
WP_NETRIN_UNC5B_SIGNALING_PATHWAY	0.114789	1	2	49	ALPL, NEO1
REACTOME_SENSORY_PROCESSING_OF_SOUND_BY_OUTER_HAIR_CELLS_OF_THE_COCHLEA	0.1226	1	2	51	CLIC5, KCNN2
BIOCARTA_AGPCR_PATHWAY	0.123078	1	1	11	ARRB1
BIOCARTA_MYOSIN_PATHWAY	0.123078	1	1	11	GNAQ
BIOCARTA_VITCB_PATHWAY	0.123078	1	1	11	COL4A4
KEGG_MEDICUS_REFERENCE_CA2_CAM_VGCC_RYR_SIGNALING_PATHWAY	0.123078	1	1	11	RYR2
KEGG_MEDICUS_REFERENCE_TSH_DUOX2_TG_SIGNALING_PATHWAY	0.123078	1	1	11	GNAQ
KEGG_MEDICUS_VARIANT_MUTATION_INACTIVATED_PRKCG_TO_MGLUR1_TRPC3_SIGNALING_PATHWAY	0.123078	1	1	11	GNAQ
PID_ALK2_PATHWAY	0.123078	1	1	11	BMP7
REACTOME_CYP2E1_REACTIONS	0.123078	1	1	11	CYP2A13
REACTOME_ERYTHROCYTES_TAKE_UP_CARBON_DIOXIDE_AND_RELEASE_OXYGEN	0.123078	1	1	11	CA4
REACTOME_MET_ACTIVATES_RAP1_AND_RAC1	0.123078	1	1	11	HGF
REACTOME_MET_ACTIVATES_RAS_SIGNALING	0.123078	1	1	11	HGF
REACTOME_MITOCHONDRIAL_FATTY_ACID_BETA_OXIDATION_OF_SATURATED_FATTY_ACIDS	0.123078	1	1	11	ACADL
REACTOME_NFE2L2_REGULATING_TUMORIGENIC_GENES	0.123078	1	1	11	PDGFA
REACTOME_REGULATION_OF_GENE_EXPRESSION_BY_HYPOXIA_INDUCIBLE_FACTOR	0.123078	1	1	11	HIF3A
REACTOME_TRIGLYCERIDE_BIOSYNTHESIS	0.123078	1	1	11	LPIN2
WP_GENE_REGULATORY_NETWORK_MODELLING_SOMITOGENESIS	0.123078	1	1	11	WNT3A
WP_METHIONINE_METABOLISM_LEADING_TO_SULFUR_AMINO_ACIDS_AND_RELATED_DISORDERS	0.123078	1	1	11	GNMT
WP_SEROTONIN_TRANSPORTER_ACTIVITY	0.123078	1	1	11	MAOA
REACTOME_TRANSPORT_OF_SMALL_MOLECULES	0.125553	1	12	696	ABCA8, ABCC9, APOD, ATP1B1, CA4, MICU3, RYR2, SLC44A4, SLC5A5, SLC5A9, SLC7A2, TRPC5
BIOCARTA_PPARA_PATHWAY	0.126554	1	2	52	HSD17B4, PDGFA
KEGG_MEDICUS_REFERENCE_RTK_PLCG_ITPR_SIGNALING_PATHWAY	0.126554	1	2	52	HGF, PDGFA
PID_AR_TF_PATHWAY	0.126554	1	2	52	RXRG, SRY
REACTOME_METABOLISM_OF_AMINO_ACIDS_AND_DERIVATIVES	0.129132	1	7	354	AASS, CRYM, GNMT, HOGA1, IVD, PRODH, SLC5A5
KEGG_BASAL_CELL_CARCINOMA	0.130537	1	2	53	WNT3A, WNT4
REACTOME_G_PROTEIN_MEDIATED_EVENTS	0.130537	1	2	53	GNA14, GNAQ
REACTOME_NUCLEAR_RECEPTOR_TRANSCRIPTION_PATHWAY	0.130537	1	2	53	RXRG, THRB
WP_10Q22Q23_COPY_NUMBER_VARIATION	0.130537	1	2	53	GRID1, SUSD2
WP_11P11_2_COPY_NUMBER_VARIATION_SYNDROME	0.130537	1	2	53	CRY2, TP53I11
BIOCARTA_BARRESTIN_PATHWAY	0.133489	1	1	12	ARRB1
BIOCARTA_FIBRINOLYSIS_PATHWAY	0.133489	1	1	12	CPB2
BIOCARTA_RACC_PATHWAY	0.133489	1	1	12	TRPC5
KEGG_CIRCADIAN_RHYTHM_MAMMAL	0.133489	1	1	12	CRY2
REACTOME_PEPTIDE_HORMONE_BIOSYNTHESIS	0.133489	1	1	12	INHBB
REACTOME_REVERSIBLE_HYDRATION_OF_CARBON_DIOXIDE	0.133489	1	1	12	CA4
REACTOME_SYNTHESIS_OF_PE	0.133489	1	1	12	LPIN2
WP_DOPAMINE_METABOLISM	0.133489	1	1	12	MAOA
WP_OCTADECANOID_FORMATION_FROM_LINOLEIC_ACID	0.133489	1	1	12	CYP4A11
WP_OSTEOBLAST_SIGNALING	0.133489	1	1	12	PTH1R
PID_TXA2PATHWAY	0.13455	1	2	54	GNA14, GNAQ
WP_PLEURAL_MESOTHELIOMA	0.13775	1	8	428	CDH20, COL4A4, HGF, NTF3, PDGFA, TNNT1, WNT3A, WNT4
KEGG_ARACHIDONIC_ACID_METABOLISM	0.13859	1	2	55	CYP4A11, CYP4A22
REACTOME_NEGATIVE_REGULATION_OF_THE_PI3K_AKT_NETWORK	0.139838	1	3	109	HGF, PDGFA, PIP5K1B
WP_DNA_DAMAGE_RESPONSE_ONLY_ATM_DEPENDENT	0.139838	1	3	109	CAT, WNT3A, WNT4
REACTOME_SLC_MEDIATED_TRANSMEMBRANE_TRANSPORT	0.140752	1	5	231	APOD, SLC44A4, SLC5A5, SLC5A9, SLC7A2
REACTOME_EXTRACELLULAR_MATRIX_ORGANIZATION	0.142616	1	6	297	BMP7, CAPN6, COL4A4, LOXL4, MATN3, PDGFA
BIOCARTA_CLASSIC_PATHWAY	0.143778	1	1	13	C6
BIOCARTA_PLATELETAPP_PATHWAY	0.143778	1	1	13	COL4A4
KEGG_MEDICUS_REFERENCE_MGLUR1_TRPC3_SIGNALING_PATHWAY	0.143778	1	1	13	GNAQ
KEGG_MEDICUS_REFERENCE_PDGF_PDGFR_PI3K_SIGNALING_PATHWAY	0.143778	1	1	13	PDGFA
REACTOME_ALPHA_LINOLENIC_OMEGA3_AND_LINOLEIC_OMEGA6_ACID_METABOLISM	0.143778	1	1	13	HSD17B4
REACTOME_INDUCTION_OF_CELL_CELL_FUSION	0.143778	1	1	13	ACE2
REACTOME_REPRESSION_OF_WNT_TARGET_GENES	0.143778	1	1	13	TLE2
REACTOME_RESPONSE_TO_METAL_IONS	0.143778	1	1	13	MT1B
WP_BMP2_WNT4_FOXO1_PATHWAY_IN_PRIMARY_ENDOMETRIAL_STROMAL_CELL_DIFFERENTIATION	0.143778	1	1	13	WNT4
WP_LACTATE_SHUTTLE_IN_GLIAL_CELLS	0.143778	1	1	13	CA4
WP_NITRIC_OXIDE_METABOLISM_IN_CYSTIC_FIBROSIS	0.143778	1	1	13	PRMT8
KEGG_VASCULAR_SMOOTH_MUSCLE_CONTRACTION	0.14534	1	3	111	CYP4A11, CYP4A22, GNAQ
REACTOME_NON_INTEGRIN_MEMBRANE_ECM_INTERACTIONS	0.150862	1	2	58	COL4A4, PDGFA
REACTOME_SIGNALING_BY_PDGF	0.150862	1	2	58	COL4A4, PDGFA
BIOCARTA_BARR_MAPK_PATHWAY	0.153945	1	1	14	ARRB1
KEGG_MEDICUS_PATHOGEN_SARS_COV_2_S_TO_ANGII_AT1R_NOX2_SIGNALING_PATHWAY	0.153945	1	1	14	ACE2
KEGG_MEDICUS_REFERENCE_FLCN_MTORC1_SIGNALING_PATHWAY	0.153945	1	1	14	RRAGD
KEGG_MEDICUS_REFERENCE_GATOR1_MTORC1_SIGNALING_PATHWAY	0.153945	1	1	14	RRAGD
KEGG_MEDICUS_REFERENCE_PTH_PTH1R_PKA_SIGNALING_PATHWAY	0.153945	1	1	14	PTH1R
PID_CIRCADIAN_PATHWAY	0.153945	1	1	14	CRY2
REACTOME_EICOSANOID_LIGAND_BINDING_RECEPTORS	0.153945	1	1	14	PTGER4
REACTOME_METABOLISM_OF_NITRIC_OXIDE_NOS3_ACTIVATION_AND_REGULATION	0.153945	1	1	14	NOSTRIN
WP_BIOGENIC_AMINE_SYNTHESIS	0.153945	1	1	14	MAOA
WP_REGULATION_OF_SISTER_CHROMATID_SEPARATION_AT_THE_METAPHASE_ANAPHASE_TRANSITION	0.153945	1	1	14	CDC20
WP_NUCLEAR_RECEPTORS_META_PATHWAY	0.15557	1	6	305	CYP4A11, GSTA3, HGF, SLC5A5, SLC5A9, SLC6A17
REACTOME_ASSEMBLY_OF_COLLAGEN_FIBRILS_AND_OTHER_MULTIMERIC_STRUCTURES	0.16334	1	2	61	COL4A4, LOXL4
REACTOME_REGULATION_OF_PTEN_GENE_TRANSCRIPTION	0.16334	1	2	61	MECOM, RRAGD
BIOCARTA_LONGEVITY_PATHWAY	0.163992	1	1	15	CAT
KEGG_MEDICUS_PATHOGEN_HTLV_1_TAX_TO_SPINDLE_ASSEMBLY_CHECKPOINT_SIGNALING	0.163992	1	1	15	CDC20
KEGG_MEDICUS_REFERENCE_COHESIN_DISSOCIATION_IN_ANAPHASE	0.163992	1	1	15	CDC20
KEGG_MEDICUS_REFERENCE_HGF_MET_RAS_ERK_SIGNALING_PATHWAY	0.163992	1	1	15	HGF
REACTOME_ANCHORING_FIBRIL_FORMATION	0.163992	1	1	15	COL4A4
REACTOME_DEPOLYMERIZATION_OF_THE_NUCLEAR_LAMINA	0.163992	1	1	15	LPIN2
REACTOME_PROCESSING_OF_SMDT1	0.163992	1	1	15	MICU3
WP_AIRWAY_SMOOTH_MUSCLE_CELL_CONTRACTION	0.163992	1	1	15	GNAQ
WP_BIOSYNTHESIS_AND_REGENERATION_OF_TETRAHYDROBIOPTERIN_AND_CATABOLISM_OF_PHENYLALANINE	0.163992	1	1	15	MAOA
WP_COVID_19_ADVERSE_OUTCOME_PATHWAY	0.163992	1	1	15	ACE2
WP_MAMMARY_GLAND_DEVELOPMENT_PATHWAY_EMBRYONIC_DEVELOPMENT_STAGE_1_OF_4	0.163992	1	1	15	ALPL
WP_QUERCETIN_AND_NF_KB_AP_1_INDUCED_APOPTOSIS	0.163992	1	1	15	ACOX2
REACTOME_REGULATION_OF_INSULIN_LIKE_GROWTH_FACTOR_IGF_TRANSPORT_AND_UPTAKE_BY_INSULIN_LIKE_GROWTH_FACTOR_BINDING_PROTEINS_IGFBPS	0.168022	1	3	119	CST3, ENAM, MATN3
REACTOME_KEAP1_NFE2L2_PATHWAY	0.170927	1	3	120	FBXL17, GSTA3, PDGFA
PID_ENDOTHELIN_PATHWAY	0.171759	1	2	63	GNA14, GNAQ
BIOCARTA_CK1_PATHWAY	0.17392	1	1	16	PPP1R1B
KEGG_MEDICUS_PATHOGEN_HIV_GP120_TO_CXCR4_GNAQ_PLCB_G_CALCINEURIN	0.17392	1	1	16	GNAQ
KEGG_MEDICUS_REFERENCE_DISASSEMBLY_OF_MCC	0.17392	1	1	16	CDC20
KEGG_MEDICUS_REFERENCE_PDGF_PDGFR_PLCG_CAMK_SIGNALING_PATHWAY	0.17392	1	1	16	PDGFA
REACTOME_REGULATION_OF_GENE_EXPRESSION_IN_LATE_STAGE_BRANCHING_MORPHOGENESIS_PANCREATIC_BUD_PRECURSOR_CELLS	0.17392	1	1	16	HNF1B
REACTOME_SYNTHESIS_OF_PIPS_AT_THE_EARLY_ENDOSOME_MEMBRANE	0.17392	1	1	16	MTMR10
WP_ACE_INHIBITOR_PATHWAY	0.17392	1	1	16	ACE2
WP_CANONICAL_AND_NON_CANONICAL_TGF_B_SIGNALING	0.17392	1	1	16	LOXL4
WP_CONGENITAL_GENERALIZED_LIPODYSTROPHY	0.17392	1	1	16	LPIN2
WP_MITOCHONDRIAL_LONG_CHAIN_FATTY_ACID_BETA_OXIDATION	0.17392	1	1	16	ACADL
WP_SARS_CORONAVIRUS_AND_INNATE_IMMUNITY	0.17392	1	1	16	ACE2
REACTOME_NEURONAL_SYSTEM	0.174446	1	7	385	ABAT, ABCC9, KCNA5, KCNN2, KCNS2, MAOA, RPS6KA2
PID_LYSOPHOSPHOLIPID_PATHWAY	0.175995	1	2	64	GNA14, GNAQ
REACTOME_SIGNALING_BY_BRAF_AND_RAF1_FUSIONS	0.175995	1	2	64	AGK, ARRB1
WP_AGE_RAGE_PATHWAY	0.180248	1	2	65	ALPL, INHBB
BIOCARTA_BARRESTIN_SRC_PATHWAY	0.183731	1	1	17	ARRB1
BIOCARTA_CCR5_PATHWAY	0.183731	1	1	17	GNAQ
BIOCARTA_LAIR_PATHWAY	0.183731	1	1	17	C6
BIOCARTA_SPRY_PATHWAY	0.183731	1	1	17	PTPRB
KEGG_PHENYLALANINE_METABOLISM	0.183731	1	1	17	MAOA
KEGG_RENIN_ANGIOTENSIN_SYSTEM	0.183731	1	1	17	ACE2
KEGG_MEDICUS_ENV_FACTOR_DCE_TO_DNA_ADDUCTS	0.183731	1	1	17	GSTA3
KEGG_MEDICUS_REFERENCE_ORGANIZATION_OF_THE_INNER_KINETOCHORE	0.183731	1	1	17	CENPN
KEGG_MEDICUS_REFERENCE_PDGF_PDGFR_RAS_ERK_SIGNALING_PATHWAY	0.183731	1	1	17	PDGFA
KEGG_MEDICUS_VARIANT_MUTATION_CAUSED_ABBERANT_ATXN2_3_TO_MGLUR5_CA2_APOPTOTIC_PATHWAY	0.183731	1	1	17	GNAQ
PID_BETA_CATENIN_DEG_PATHWAY	0.183731	1	1	17	WNT3A
REACTOME_GABA_SYNTHESIS_RELEASE_REUPTAKE_AND_DEGRADATION	0.183731	1	1	17	ABAT
REACTOME_METABOLISM_OF_AMINE_DERIVED_HORMONES	0.183731	1	1	17	SLC5A5
REACTOME_SIGNALING_BY_ACTIVIN	0.183731	1	1	17	INHBB
REACTOME_SIGNALING_BY_NTRK3_TRKC	0.183731	1	1	17	NTF3
WP_CELLS_AND_MOLECULES_INVOLVED_IN_LOCAL_ACUTE_INFLAMMATORY_RESPONSE	0.183731	1	1	17	C6
WP_NOTCH1_REGULATION_OF_ENDOTHELIAL_CELL_CALCIFICATION	0.183731	1	1	17	ALPL
WP_SMALL_LIGAND_GPCRS	0.183731	1	1	17	PTGER4
KEGG_MAPK_SIGNALING_PATHWAY	0.190851	1	5	257	ARRB1, MECOM, NTF3, PDGFA, RPS6KA2
KEGG_MELANOMA	0.193094	1	2	68	HGF, PDGFA
PID_MTOR_4PATHWAY	0.193094	1	2	68	PDCD4, RRAGD
BIOCARTA_CALCINEURIN_PATHWAY	0.193426	1	1	18	GNAQ
KEGG_MEDICUS_PATHOGEN_HCMV_US28_TO_GNAQ_PLCB_G_CALCINEURIN_SIGNALING_PATHWAY	0.193426	1	1	18	GNAQ
KEGG_MEDICUS_REFERENCE_CARDIAC_TYPE_VGCC_RYR_SIGNALING	0.193426	1	1	18	RYR2
KEGG_MEDICUS_VARIANT_SCRAPIE_CONFORMATION_PRPSC_TO_MGLUR5_CA2_APOPTOTIC_PATHWAY	0.193426	1	1	18	RYR2
PID_HIF1A_PATHWAY	0.193426	1	1	18	HIF3A
REACTOME_ACTIVATION_OF_SMO	0.193426	1	1	18	ARRB1
REACTOME_AFLATOXIN_ACTIVATION_AND_DETOXIFICATION	0.193426	1	1	18	CYP2A13
REACTOME_ATTACHMENT_AND_ENTRY	0.193426	1	1	18	ACE2
REACTOME_GASTRIN_CREB_SIGNALLING_PATHWAY_VIA_PKC_AND_MAPK	0.193426	1	1	18	RPS6KA2
REACTOME_NFE2L2_REGULATING_ANTI_OXIDANT_DETOXIFICATION_ENZYMES	0.193426	1	1	18	GSTA3
REACTOME_NOREPINEPHRINE_NEUROTRANSMITTER_RELEASE_CYCLE	0.193426	1	1	18	MAOA
WP_ETHER_LIPID_BIOSYNTHESIS	0.193426	1	1	18	LPIN2
WP_INTERACTIONS_BETWEEN_LOXL4_AND_OXIDATIVE_STRESS_PATHWAY	0.193426	1	1	18	LOXL4
WP_MITOCHONDRIAL_FATTY_ACID_OXIDATION_DISORDERS	0.193426	1	1	18	ACADL
KEGG_UBIQUITIN_MEDIATED_PROTEOLYSIS	0.194664	1	3	128	CDC20, DET1, RHOBTB2
KEGG_CARDIAC_MUSCLE_CONTRACTION	0.197403	1	2	69	ATP1B1, RYR2
KEGG_LONG_TERM_POTENTIATION	0.197403	1	2	69	GNAQ, RPS6KA2
KEGG_RENAL_CELL_CARCINOMA	0.197403	1	2	69	ARNT2, HGF
PID_BETA_CATENIN_NUC_PATHWAY	0.197403	1	2	69	KRT1, TLE2
BIOCARTA_CCR3_PATHWAY	0.203007	1	1	19	GNAQ
BIOCARTA_CXCR4_PATHWAY	0.203007	1	1	19	GNAQ
BIOCARTA_PAR1_PATHWAY	0.203007	1	1	19	GNAQ
KEGG_MEDICUS_REFERENCE_CXCL12_CXCR4_PKC_ERK_SIGNALING_PATHAWAY	0.203007	1	1	19	GNAQ
KEGG_MEDICUS_REFERENCE_MACHR_CA2_APOPTOTIC_PATHWAY	0.203007	1	1	19	GNAQ
KEGG_MEDICUS_REFERENCE_WNT_SIGNALING_MODULATION_LGR_RSPO	0.203007	1	1	19	RSPO1
REACTOME_CONVERSION_FROM_APC_C_CDC20_TO_APC_C_CDH1_IN_LATE_ANAPHASE	0.203007	1	1	19	CDC20
REACTOME_EPHRIN_SIGNALING	0.203007	1	1	19	EFNB1
REACTOME_ER_QUALITY_CONTROL_COMPARTMENT_ERQC	0.203007	1	1	19	TRIM13
REACTOME_INITIAL_TRIGGERING_OF_COMPLEMENT	0.203007	1	1	19	CFD
REACTOME_OTHER_SEMAPHORIN_INTERACTIONS	0.203007	1	1	19	SEMA4A
WP_15Q13_3_COPY_NUMBER_VARIATION_SYNDROME	0.203007	1	1	19	MTMR10
WP_EXTRACELLULAR_VESICLES_IN_THE_CROSSTALK_OF_CARDIAC_CELLS	0.203007	1	1	19	SORBS2
REACTOME_SENSORY_PROCESSING_OF_SOUND	0.210397	1	2	72	CLIC5, KCNN2
REACTOME_SIGNALING_BY_NOTCH1	0.210397	1	2	72	ARRB1, TLE2
BIOCARTA_AMI_PATHWAY	0.212474	1	1	20	COL4A4
KEGG_MEDICUS_REFERENCE_CXCR4_GNAQ_PLCB_G_CALCINEURIN_SIGNALING_PATHWAY	0.212474	1	1	20	GNAQ
KEGG_MEDICUS_REFERENCE_GNRH_GNRHR_PLCB_PKC_SIGNALING_PATHWAY	0.212474	1	1	20	GNAQ
KEGG_MEDICUS_REFERENCE_SPINDLE_ASSEMBLY_CHECKPOINT_SIGNALING	0.212474	1	1	20	CDC20
KEGG_MEDICUS_VARIANT_MUTATION_CAUSED_ABERRANT_ABETA_TO_MACHR_CA2_APOPTOTIC_PATHWAY	0.212474	1	1	20	GNAQ
REACTOME_BRANCHED_CHAIN_AMINO_ACID_CATABOLISM	0.212474	1	1	20	IVD
REACTOME_CELLULAR_HEXOSE_TRANSPORT	0.212474	1	1	20	SLC5A9
REACTOME_INHIBITION_OF_THE_PROTEOLYTIC_ACTIVITY_OF_APC_C_REQUIRED_FOR_THE_ONSET_OF_ANAPHASE_BY_MITOTIC_SPINDLE_CHECKPOINT_COMPONENTS	0.212474	1	1	20	CDC20
REACTOME_NPAS4_REGULATES_EXPRESSION_OF_TARGET_GENES	0.212474	1	1	20	ARNT2
REACTOME_THE_CANONICAL_RETINOID_CYCLE_IN_RODS_TWILIGHT_VISION	0.212474	1	1	20	CYP4V2
WP_BMP_SIGNALING_IN_EYELID_DEVELOPMENT	0.212474	1	1	20	INHBB
WP_FGF23_SIGNALING_IN_HYPOPHOSPHATEMIC_RICKETS_AND_RELATED_DISORDERS	0.212474	1	1	20	ALPL
WP_NICOTINE_EFFECT_ON_DOPAMINERGIC_NEURONS	0.212474	1	1	20	PPP1R1B
WP_PYRIMIDINE_METABOLISM_AND_RELATED_DISEASES	0.212474	1	1	20	ABAT
WP_SEROTONIN_RECEPTOR_2_AND_ELK_SRF_GATA4_SIGNALING	0.212474	1	1	20	GNAQ
REACTOME_G_ALPHA_S_SIGNALLING_EVENTS	0.21297	1	3	134	ARRB1, PTGER4, PTH1R
REACTOME_CELLULAR_RESPONSE_TO_CHEMICAL_STRESS	0.221567	1	4	203	CAT, FBXL17, GSTA3, PDGFA
BIOCARTA_EDG1_PATHWAY	0.221829	1	1	21	PDGFA
BIOCARTA_RHO_PATHWAY	0.221829	1	1	21	PIP5K1B
KEGG_BIOSYNTHESIS_OF_UNSATURATED_FATTY_ACIDS	0.221829	1	1	21	HACD1
KEGG_MEDICUS_ENV_FACTOR_TCDD_TO_AHR_SIGNALING_PATHWAY	0.221829	1	1	21	GSTA3
KEGG_MEDICUS_REFERENCE_MGLUR5_CA2_APOPTOTIC_PATHWAY	0.221829	1	1	21	GNAQ
KEGG_MEDICUS_VARIANT_MUTATION_CAUSED_ABERRANT_ABETA_TO_MGLUR5_CA2_APOPTOTIC_PATHWAY	0.221829	1	1	21	GNAQ
REACTOME_ERK_MAPK_TARGETS	0.221829	1	1	21	RPS6KA2
REACTOME_NEGATIVE_REGULATION_OF_MET_ACTIVITY	0.221829	1	1	21	HGF
REACTOME_RA_BIOSYNTHESIS_PATHWAY	0.221829	1	1	21	ADH1C
WP_TRIACYLGLYCERIDE_SYNTHESIS	0.221829	1	1	21	PLPP3
KEGG_GLYCEROPHOSPHOLIPID_METABOLISM	0.223474	1	2	75	GPD1L, PLPP3
REACTOME_CONSTITUTIVE_SIGNALING_BY_ABERRANT_PI3K_IN_CANCER	0.223474	1	2	75	HGF, PDGFA
REACTOME_REGULATION_OF_INSULIN_SECRETION	0.223474	1	2	75	GNA14, GNAQ
REACTOME_ECM_PROTEOGLYCANS	0.227848	1	2	76	COL4A4, MATN3
BIOCARTA_EICOSANOID_PATHWAY	0.231074	1	1	22	PTGER4
BIOCARTA_INTRINSIC_PATHWAY	0.231074	1	1	22	COL4A4
KEGG_MATURITY_ONSET_DIABETES_OF_THE_YOUNG	0.231074	1	1	22	HNF1B
KEGG_MEDICUS_REFERENCE_KEAP1_NRF2_SIGNALING_PATHWAY	0.231074	1	1	22	GSTA3
KEGG_MEDICUS_VARIANT_MUTATION_CAUSED_ABERRANT_HTT_TO_MGLUR5_CA2_APOPTOTIC_PATHWAY	0.231074	1	1	22	GNAQ
REACTOME_MITOCHONDRIAL_CALCIUM_ION_TRANSPORT	0.231074	1	1	22	MICU3
WP_GDNF_RET_SIGNALING_AXIS	0.231074	1	1	22	ROBO2
WP_CLOCK_CONTROLLED_AUTOPHAGY_IN_BONE_METABOLISM	0.232228	1	2	77	BMP3, BMP5
WP_MESODERMAL_COMMITMENT_PATHWAY	0.237917	1	3	142	BMP7, TBX3, WNT3A
KEGG_NITROGEN_METABOLISM	0.240209	1	1	23	CA4
REACTOME_APC_C_CDC20_MEDIATED_DEGRADATION_OF_CYCLIN_B	0.240209	1	1	23	CDC20
REACTOME_INTERLEUKIN_7_SIGNALING	0.240209	1	1	23	HGF
REACTOME_RHOBTB2_GTPASE_CYCLE	0.240209	1	1	23	RHOBTB2
REACTOME_SYNTHESIS_OF_VERY_LONG_CHAIN_FATTY_ACYL_COAS	0.240209	1	1	23	HACD1
WP_GPCRS_CLASS_B_SECRETIN_LIKE	0.240209	1	1	23	PTH1R
WP_SARS_COV_2_MITOCHONDRIAL_CHRONIC_OXIDATIVE_STRESS_AND_ENDOTHELIAL_DYSFUNCTION	0.240209	1	1	23	ACE2
REACTOME_ONCOGENIC_MAPK_SIGNALING	0.245395	1	2	80	AGK, ARRB1
REACTOME_DEVELOPMENTAL_BIOLOGY	0.247651	1	15	1035	COL4A4, EFNB1, HIF3A, HNF1B, KRT1, KRT3, NEO1, ROBO2, RPS6KA2, SEMA4A, SRY, TRPC5, WNT3A, WNT4, ZNF467
REACTOME_BASIGIN_INTERACTIONS	0.249237	1	1	24	ATP1B1
REACTOME_CALNEXIN_CALRETICULIN_CYCLE	0.249237	1	1	24	TRIM13
REACTOME_DARPP_32_EVENTS	0.249237	1	1	24	PPP1R1B
REACTOME_MTORC1_MEDIATED_SIGNALLING	0.249237	1	1	24	RRAGD
WP_1Q21_1_COPY_NUMBER_VARIATION_SYNDROME	0.249237	1	1	24	FMO5
WP_DIFFERENTIATION_OF_WHITE_AND_BROWN_ADIPOCYTE	0.249237	1	1	24	BMP7
WP_ESTROGEN_METABOLISM_WP5276	0.249237	1	1	24	HSD17B4
WP_SPHINGOLIPID_METABOLISM_OVERVIEW	0.249237	1	1	24	PLPP3
WP_SELENIUM_MICRONUTRIENT_NETWORK	0.249792	1	2	81	CAT, SELENOP
BIOCARTA_INFLAM_PATHWAY	0.258157	1	1	25	PDGFA
REACTOME_APC_CDC20_MEDIATED_DEGRADATION_OF_NEK2A	0.258157	1	1	25	CDC20
REACTOME_SIGNALING_BY_NTRK2_TRKB	0.258157	1	1	25	NTF3
WP_CYTOKINES_AND_INFLAMMATORY_RESPONSE	0.258157	1	1	25	PDGFA
WP_GROWTH_FACTORS_AND_HORMONES_IN_BETA_CELL_PROLIFERATION	0.258157	1	1	25	PDGFA
WP_PPAR_ALPHA_PATHWAY	0.258157	1	1	25	CYP4A11
WP_RELATIONSHIP_BETWEEN_INFLAMMATION_COX_2_AND_EGFR	0.258157	1	1	25	PTGER4
WP_THYROXINE_THYROID_HORMONE_PRODUCTION	0.258157	1	1	25	SLC5A5
KEGG_SMALL_CELL_LUNG_CANCER	0.258591	1	2	83	COL4A4, RXRG
REACTOME_PI_METABOLISM	0.258591	1	2	83	MTMR10, PIP5K1B
REACTOME_INNATE_IMMUNE_SYSTEM	0.25999	1	14	968	AOC1, BPIFB1, C6, CAT, CFD, CFHR1, CPB2, CST3, EPPIN, EPPIN-WFDC6, KRT1, METTL7A, PTPRB, RPS6KA2
WP_EGFR_TYROSINE_KINASE_INHIBITOR_RESISTANCE	0.262992	1	2	84	HGF, PDGFA
WP_NCRNAS_INVOLVED_IN_WNT_SIGNALING_IN_HEPATOCELLULAR_CARCINOMA	0.262992	1	2	84	WNT3A, WNT4
REACTOME_METABOLISM_OF_STEROIDS	0.263334	1	3	150	ACOX2, CH25H, HSD17B4
BIOCARTA_VIP_PATHWAY	0.266972	1	1	26	GNAQ
KEGG_PENTOSE_AND_GLUCURONATE_INTERCONVERSIONS	0.266972	1	1	26	CRYL1
KEGG_MEDICUS_REFERENCE_ANGIOTENSIN_ALDOSTERONE_SIGNALING_PATHWAY	0.266972	1	1	26	GNAQ
REACTOME_MYOGENESIS	0.266972	1	1	26	NEO1
WP_EPO_RECEPTOR_SIGNALING	0.266972	1	1	26	PTPRU
WP_GABA_RECEPTOR_SIGNALING	0.266972	1	1	26	ABAT
WP_SPHINGOLIPID_METABOLISM_INTEGRATED_PATHWAY	0.266972	1	1	26	PLPP3
WP_WNT_BETA_CATENIN_SIGNALING_PATHWAY_IN_LEUKEMIA	0.266972	1	1	26	ZBTB16
KEGG_GAP_JUNCTION	0.267394	1	2	85	GNAQ, PDGFA
BIOCARTA_AT1R_PATHWAY	0.275683	1	1	27	GNAQ
BIOCARTA_PYK2_PATHWAY	0.275683	1	1	27	GNAQ
KEGG_MEDICUS_REFERENCE_GHRHR_PKA_GH_SIGNALING_PATHWAY	0.275683	1	1	27	POU1F1
REACTOME_TRP_CHANNELS	0.275683	1	1	27	TRPC5
WP_7_OXO_C_AND_7_BETA_HC_PATHWAYS	0.275683	1	1	27	ACOX2
WP_ANGIOTENSIN_II_RECEPTOR_TYPE_1_PATHWAY	0.275683	1	1	27	ACE2
WP_FGFR3_SIGNALING_IN_CHONDROCYTE_PROLIFERATION_AND_TERMINAL_DIFFERENTIATION	0.275683	1	1	27	PTH1R
WP_MYOMETRIAL_RELAXATION_AND_CONTRACTION_PATHWAYS	0.276172	1	3	154	ARRB1, GNAQ, RYR2
WP_G_PROTEIN_SIGNALING_PATHWAYS	0.280597	1	2	88	GNA14, GNAQ
WP_EPITHELIAL_TO_MESENCHYMAL_TRANSITION_IN_COLORECTAL_CANCER	0.282615	1	3	156	COL4A4, WNT3A, WNT4
BIOCARTA_NO1_PATHWAY	0.284291	1	1	28	RYR2
BIOCARTA_PDGF_PATHWAY	0.284291	1	1	28	PDGFA
REACTOME_CREB1_PHOSPHORYLATION_THROUGH_NMDA_RECEPTOR_MEDIATED_ACTIVATION_OF_RAS_SIGNALING	0.284291	1	1	28	RPS6KA2
REACTOME_DEPOSITION_OF_NEW_CENPA_CONTAINING_NUCLEOSOMES_AT_THE_CENTROMERE	0.284291	1	1	28	CENPN
REACTOME_FOXO_MEDIATED_TRANSCRIPTION_OF_OXIDATIVE_STRESS_METABOLIC_AND_NEURONAL_GENES	0.284291	1	1	28	CAT
WP_ANTIVIRAL_AND_ANTI_INFLAMMATORY_EFFECTS_OF_NRF2_ON_SARS_COV_2_PATHWAY	0.284291	1	1	28	ACE2
WP_MITOCHONDRIAL_IMMUNE_RESPONSE_TO_SARS_COV_2	0.284291	1	1	28	ACE2
WP_COMPLEMENT_SYSTEM	0.284995	1	2	89	C6, CFD
REACTOME_INTRACELLULAR_SIGNALING_BY_SECOND_MESSENGERS	0.286846	1	5	301	HGF, MECOM, PDGFA, PIP5K1B, RRAGD
REACTOME_COLLAGEN_FORMATION	0.28939	1	2	90	COL4A4, LOXL4
WP_17Q12_COPY_NUMBER_VARIATION_SYNDROME	0.28939	1	2	90	HNF1B, PPP1R1B
KEGG_ALANINE_ASPARTATE_AND_GLUTAMATE_METABOLISM	0.292798	1	1	29	ABAT
KEGG_THYROID_CANCER	0.292798	1	1	29	RXRG
REACTOME_DOWNSTREAM_SIGNAL_TRANSDUCTION	0.292798	1	1	29	PDGFA
REACTOME_ENERGY_DEPENDENT_REGULATION_OF_MTOR_BY_LKB1_AMPK	0.292798	1	1	29	RRAGD
REACTOME_TRANSCRIPTIONAL_REGULATION_OF_PLURIPOTENT_STEM_CELLS	0.292798	1	1	29	HIF3A
WP_DEVELOPMENT_AND_HETEROGENEITY_OF_THE_ILC_FAMILY	0.292798	1	1	29	ZBTB16
WP_GLYCEROPHOSPHOLIPID_BIOSYNTHETIC_PATHWAY	0.292798	1	1	29	LPIN2
WP_RAS_AND_BRADYKININ_PATHWAYS_IN_COVID_19	0.292798	1	1	29	ACE2
WP_TYPE_I_INTERFERON_INDUCTION_AND_SIGNALING_DURING_SARS_COV_2_INFECTION	0.292798	1	1	29	ACE2
WP_LNCRNA_IN_CANONICAL_WNT_SIGNALING_AND_COLORECTAL_CANCER	0.293782	1	2	91	WNT3A, WNT4
BIOCARTA_GPCR_PATHWAY	0.301203	1	1	30	GNAQ
KEGG_BUTANOATE_METABOLISM	0.301203	1	1	30	ABAT
PID_EPHRINB_REV_PATHWAY	0.301203	1	1	30	EFNB1
PID_RETINOIC_ACID_PATHWAY	0.301203	1	1	30	RXRG
REACTOME_ACTIVATED_NOTCH1_TRANSMITS_SIGNAL_TO_THE_NUCLEUS	0.301203	1	1	30	ARRB1
REACTOME_DISASSEMBLY_OF_THE_DESTRUCTION_COMPLEX_AND_RECRUITMENT_OF_AXIN_TO_THE_MEMBRANE	0.301203	1	1	30	WNT3A
REACTOME_LAMININ_INTERACTIONS	0.301203	1	1	30	COL4A4
REACTOME_MAPK_TARGETS_NUCLEAR_EVENTS_MEDIATED_BY_MAP_KINASES	0.301203	1	1	30	RPS6KA2
REACTOME_METABOLIC_DISORDERS_OF_BIOLOGICAL_OXIDATION_ENZYMES	0.301203	1	1	30	MAOA
REACTOME_MET_ACTIVATES_PTK2_SIGNALING	0.301203	1	1	30	HGF
REACTOME_SUMOYLATION_OF_INTRACELLULAR_RECEPTORS	0.301203	1	1	30	THRB
WP_CELL_MIGRATION_AND_INVASION_THROUGH_P75NTR	0.301203	1	1	30	EFNB1
WP_CONSTITUTIVE_ANDROSTANE_RECEPTOR_PATHWAY	0.301203	1	1	30	CYP4A11
WP_MIRNA_REGULATION_OF_PROSTATE_CANCER_SIGNALING_PATHWAYS	0.301203	1	1	30	PDGFA
REACTOME_NUCLEAR_EVENTS_MEDIATED_BY_NFE2L2	0.302555	1	2	93	GSTA3, PDGFA
REACTOME_PROTEIN_FOLDING	0.302555	1	2	93	GNA14, GNAQ
WP_SMALL_CELL_LUNG_CANCER	0.306934	1	2	94	COL4A4, RXRG
REACTOME_AMINO_ACID_TRANSPORT_ACROSS_THE_PLASMA_MEMBRANE	0.309509	1	1	31	SLC7A2
REACTOME_FORMATION_OF_THE_BETA_CATENIN_TCF_TRANSACTIVATING_COMPLEX	0.309509	1	1	31	TLE2
WP_HAIR_FOLLICLE_DEVELOPMENT_ORGANOGENESIS_PART_2_OF_3	0.309509	1	1	31	PDGFA
WP_PROSTAGLANDIN_SIGNALING	0.309509	1	1	31	PTGER4
WP_SLEEP_REGULATION	0.309509	1	1	31	CST3
WP_WHITE_FAT_CELL_DIFFERENTIATION	0.309509	1	1	31	MECOM
KEGG_FC_GAMMA_R_MEDIATED_PHAGOCYTOSIS	0.311308	1	2	95	PIP5K1B, PLPP3
REACTOME_NEUTROPHIL_DEGRANULATION	0.311322	1	7	463	AOC1, CAT, CFD, CST3, KRT1, METTL7A, PTPRB
KEGG_NEUROACTIVE_LIGAND_RECEPTOR_INTERACTION	0.315525	1	4	239	GRID1, PTGER4, PTH1R, THRB
REACTOME_FORMATION_OF_THE_CORNIFIED_ENVELOPE	0.315677	1	2	96	KRT1, KRT3
KEGG_ETHER_LIPID_METABOLISM	0.317717	1	1	32	PLPP3
REACTOME_TRANSCRIPTIONAL_REGULATION_BY_NPAS4	0.317717	1	1	32	ARNT2
REACTOME_TRIGLYCERIDE_METABOLISM	0.317717	1	1	32	LPIN2
WP_DISRUPTION_OF_POSTSYNAPTIC_SIGNALING_BY_CNV	0.317717	1	1	32	RYR2
WP_FATTY_ACID_BETA_OXIDATION	0.317717	1	1	32	ACADL
REACTOME_POTENTIAL_THERAPEUTICS_FOR_SARS	0.320039	1	2	97	ACE2, ATP1B1
WP_HIPPO_SIGNALING_REGULATION_PATHWAYS	0.320039	1	2	97	CDH20, GNAQ
REACTOME_SENSORY_PERCEPTION	0.320887	1	4	241	CALHM3, CLIC5, CYP4V2, KCNN2
KEGG_CYTOKINE_CYTOKINE_RECEPTOR_INTERACTION	0.323571	1	4	242	BMP7, HGF, INHBB, PDGFA
WP_COMPLEMENT_SYSTEM_IN_NEURONAL_DEVELOPMENT_AND_PLASTICITY	0.324395	1	2	98	C6, CFD
WP_NEURAL_CREST_DIFFERENTIATION	0.324395	1	2	98	BMP7, WNT3A
BIOCARTA_MET_PATHWAY	0.325828	1	1	33	HGF
PID_MAPK_TRK_PATHWAY	0.325828	1	1	33	NTF3
REACTOME_GLUTATHIONE_CONJUGATION	0.325828	1	1	33	GSTA3
REACTOME_LYSOSOME_VESICLE_BIOGENESIS	0.325828	1	1	33	ARRB1
REACTOME_N_GLYCAN_TRIMMING_IN_THE_ER_AND_CALNEXIN_CALRETICULIN_CYCLE	0.325828	1	1	33	TRIM13
WP_TYPE_2_PAPILLARY_RENAL_CELL_CARCINOMA	0.325828	1	1	33	ARNT2
WP_INTEGRIN_MEDIATED_CELL_ADHESION	0.333085	1	2	100	CAPN6, SELENOP
KEGG_PRION_DISEASES	0.333843	1	1	34	C6
REACTOME_INWARDLY_RECTIFYING_K_CHANNELS	0.333843	1	1	34	ABCC9
REACTOME_SIGNALING_BY_WNT_IN_CANCER	0.333843	1	1	34	WNT3A
WP_HEPATOCYTE_GROWTH_FACTOR_RECEPTOR_SIGNALING	0.333843	1	1	34	HGF
WP_ZINC_HOMEOSTASIS	0.333843	1	1	34	MT1B
REACTOME_ABC_FAMILY_PROTEINS_MEDIATED_TRANSPORT	0.337418	1	2	101	ABCA8, ABCC9
WP_WNT_SIGNALING_PATHWAY_AND_PLURIPOTENCY	0.337418	1	2	101	WNT3A, WNT4
KEGG_CALCIUM_SIGNALING_PATHWAY	0.337717	1	3	173	GNA14, GNAQ, RYR2
REACTOME_SIGNALING_BY_GPCR	0.33774	1	9	633	ARRB1, GNA14, GNAQ, PPP1R1B, PTGER4, PTH1R, RPS6KA2, WNT3A, WNT4
REACTOME_PI3K_AKT_SIGNALING_IN_CANCER	0.341743	1	2	102	HGF, PDGFA
REACTOME_TRANSPORT_OF_INORGANIC_CATIONS_ANIONS_AND_AMINO_ACIDS_OLIGOPEPTIDES	0.341743	1	2	102	SLC5A5, SLC7A2
REACTOME_DETOXIFICATION_OF_REACTIVE_OXYGEN_SPECIES	0.341763	1	1	35	CAT
REACTOME_NR1H3_NR1H2_REGULATE_GENE_EXPRESSION_LINKED_TO_CHOLESTEROL_TRANSPORT_AND_EFFLUX	0.341763	1	1	35	APOD
REACTOME_RHOBTB_GTPASE_CYCLE	0.341763	1	1	35	RHOBTB2
REACTOME_STRIATED_MUSCLE_CONTRACTION	0.341763	1	1	35	TNNT1
WP_KISSPEPTIN_KISSPEPTIN_RECEPTOR_SYSTEM_IN_THE_OVARY	0.341763	1	1	35	ARRB1
WP_SEROTONIN_HTR1_GROUP_AND_FOS_PATHWAY	0.341763	1	1	35	GNAQ
SIG_PIP3_SIGNALING_IN_B_LYMPHOCYTES	0.349589	1	1	36	RPS6KA2
REACTOME_EARLY_SARS_COV_2_INFECTION_EVENTS	0.349589	1	1	36	ACE2
REACTOME_FATTY_ACYL_COA_BIOSYNTHESIS	0.349589	1	1	36	HACD1
REACTOME_MITOCHONDRIAL_FATTY_ACID_BETA_OXIDATION	0.349589	1	1	36	ACADL
REACTOME_MOLECULES_ASSOCIATED_WITH_ELASTIC_FIBRES	0.349589	1	1	36	BMP7
WP_HOST_PATHOGEN_INTERACTION_OF_HUMAN_CORONAVIRUSES_MAPK_SIGNALING	0.349589	1	1	36	RPS6KA2
WP_TARGET_OF_RAPAMYCIN_SIGNALING	0.349589	1	1	36	RRAGD
REACTOME_INTEGRATION_OF_ENERGY_METABOLISM	0.350366	1	2	104	GNA14, GNAQ
REACTOME_STIMULI_SENSING_CHANNELS	0.354663	1	2	105	RYR2, TRPC5
REACTOME_ION_CHANNEL_TRANSPORT	0.357168	1	3	179	ATP1B1, RYR2, TRPC5
KEGG_SPHINGOLIPID_METABOLISM	0.357323	1	1	37	PLPP3
REACTOME_SENSORY_PERCEPTION_OF_TASTE	0.357323	1	1	37	CALHM3
WP_STRIATED_MUSCLE_CONTRACTION_PATHWAY	0.357323	1	1	37	TNNT1
REACTOME_INTERLEUKIN_4_AND_INTERLEUKIN_13_SIGNALING	0.358951	1	2	106	HGF, MAOA
REACTOME_KERATINIZATION	0.358951	1	2	106	KRT1, KRT3
WP_ANDROGEN_RECEPTOR_NETWORK_IN_PROSTATE_CANCER	0.358951	1	2	106	HGF, HSD17B4
REACTOME_HEMOSTASIS	0.361576	1	8	568	ARRB1, ATP1B1, CFD, GNA14, GNAQ, HGF, PDGFA, SELENOP
KEGG_OOCYTE_MEIOSIS	0.363228	1	2	107	CDC20, RPS6KA2
REACTOME_GENE_AND_PROTEIN_EXPRESSION_BY_JAK_STAT_SIGNALING_AFTER_INTERLEUKIN_12_STIMULATION	0.364965	1	1	38	PDCD4
REACTOME_REGULATION_OF_BETA_CELL_DEVELOPMENT	0.364965	1	1	38	HNF1B
REACTOME_SYNTHESIS_OF_PA	0.364965	1	1	38	GPD1L
WP_CKAP4_SIGNALING_PATHWAY_MAP	0.367494	1	2	108	SUSD2, WNT3A
REACTOME_MITOTIC_SPINDLE_CHECKPOINT	0.371749	1	2	109	CDC20, CENPN
KEGG_ALDOSTERONE_REGULATED_SODIUM_REABSORPTION	0.372517	1	1	39	ATP1B1
KEGG_PYRUVATE_METABOLISM	0.372517	1	1	39	LDHD
PID_BMP_PATHWAY	0.372517	1	1	39	BMP7
WP_PDGF_PATHWAY	0.372517	1	1	39	PDGFA
WP_OSTEOBLAST_DIFFERENTIATION_AND_RELATED_DISEASES	0.375993	1	2	110	WNT3A, WNT4
PID_EPHB_FWD_PATHWAY	0.37998	1	1	40	EFNB1
REACTOME_MAP2K_AND_MAPK_ACTIVATION	0.37998	1	1	40	ARRB1
REACTOME_TRANSPORT_OF_VITAMINS_NUCLEOSIDES_AND_RELATED_MOLECULES	0.37998	1	1	40	APOD
WP_RENIN_ANGIOTENSIN_ALDOSTERONE_SYSTEM_RAAS	0.37998	1	1	40	GNAQ
WP_WNT_SIGNALING	0.380225	1	2	111	WNT3A, WNT4
PID_ECADHERIN_STABILIZATION_PATHWAY	0.387354	1	1	41	HGF
PID_INTEGRIN3_PATHWAY	0.387354	1	1	41	COL4A4
PID_TCPTP_PATHWAY	0.387354	1	1	41	HGF
REACTOME_MET_PROMOTES_CELL_MOTILITY	0.387354	1	1	41	HGF
REACTOME_MTOR_SIGNALLING	0.387354	1	1	41	RRAGD
REACTOME_NCAM1_INTERACTIONS	0.387354	1	1	41	COL4A4
WP_SPLICING_FACTOR_NOVA_REGULATED_SYNAPTIC_PROTEINS	0.387354	1	1	41	NEO1
KEGG_MEDICUS_REFERENCE_RAB7_REGULATED_MICROTUBULE_MINUS_END_DIRECTED_TRANSPORT	0.394641	1	1	42	RILP
PID_RHOA_PATHWAY	0.394641	1	1	42	PIP5K1B
PID_UPA_UPAR_PATHWAY	0.394641	1	1	42	HGF
REACTOME_EPHB_MEDIATED_FORWARD_SIGNALING	0.394641	1	1	42	EFNB1
WP_15Q25_COPY_NUMBER_VARIATION	0.394641	1	1	42	RYR2
WP_NEPHROTIC_SYNDROME	0.394641	1	1	42	COL4A4
WP_VITAMIN_A_AND_CAROTENOID_METABOLISM	0.394641	1	1	42	RXRG
REACTOME_REGULATION_OF_LIPID_METABOLISM_BY_PPARALPHA	0.397031	1	2	115	ARNT2, CYP4A11
WP_GASTRIN_SIGNALING_PATHWAY	0.397031	1	2	115	ARRB1, GNAQ
PID_CXCR3_PATHWAY	0.401841	1	1	43	ARRB1
PID_HNF3B_PATHWAY	0.401841	1	1	43	HNF1B
REACTOME_PKMTS_METHYLATE_HISTONE_LYSINES	0.401841	1	1	43	MECOM
REACTOME_SIGNALING_BY_SCF_KIT	0.401841	1	1	43	PTPRU
WP_CHOLESTEROL_BIOSYNTHESIS_PATHWAY_IN_HEPATOCYTES	0.401841	1	1	43	CH25H
WP_FOCAL_ADHESION	0.408556	1	3	195	COL4A4, HGF, PDGFA
KEGG_LYSINE_DEGRADATION	0.408957	1	1	44	AASS
PID_CERAMIDE_PATHWAY	0.408957	1	1	44	PDGFA
REACTOME_COLLAGEN_CHAIN_TRIMERIZATION	0.408957	1	1	44	COL4A4
REACTOME_INTRA_GOLGI_TRAFFIC	0.408957	1	1	44	ALPP
REACTOME_NR1H2_AND_NR1H3_MEDIATED_SIGNALING	0.408957	1	1	44	APOD
REACTOME_SIGNALING_BY_MODERATE_KINASE_ACTIVITY_BRAF_MUTANTS	0.408957	1	1	44	ARRB1
WP_ENDOPLASMIC_RETICULUM_STRESS_RESPONSE_IN_CORONAVIRUS_INFECTION	0.408957	1	1	44	PPP1R1B
WP_PROSTAGLANDIN_SYNTHESIS_AND_REGULATION	0.408957	1	1	44	PTGER4
KEGG_FOCAL_ADHESION	0.411732	1	3	196	COL4A4, HGF, PDGFA
KEGG_GLUTATHIONE_METABOLISM	0.415988	1	1	45	GSTA3
PID_PLK1_PATHWAY	0.415988	1	1	45	CDC20
WP_EXERCISE_INDUCED_CIRCADIAN_REGULATION	0.415988	1	1	45	CRY2
WP_WNT_SIGNALING_PATHWAY	0.415988	1	1	45	PIP5K1B
WP_2Q37_COPY_NUMBER_VARIATION_SYNDROME	0.417738	1	2	120	PDGFA, RRAGD
PID_A6B1_A6B4_INTEGRIN_PATHWAY	0.422936	1	1	46	RXRG
REACTOME_AMYLOID_FIBER_FORMATION	0.422936	1	1	46	CST3
REACTOME_RECYCLING_PATHWAY_OF_L1	0.422936	1	1	46	RPS6KA2
REACTOME_RESOLUTION_OF_SISTER_CHROMATID_COHESION	0.425922	1	2	122	CDC20, CENPN
REACTOME_G_ALPHA_Q_SIGNALLING_EVENTS	0.427533	1	3	201	GNA14, GNAQ, RPS6KA2
PID_HEDGEHOG_GLI_PATHWAY	0.429802	1	1	47	MTSS1
REACTOME_INTERLEUKIN_12_SIGNALING	0.429802	1	1	47	PDCD4
REACTOME_NOTCH1_INTRACELLULAR_DOMAIN_REGULATES_TRANSCRIPTION	0.429802	1	1	47	TLE2
WP_CHOLESTEROL_METABOLISM_WITH_BLOCH_AND_KANDUTSCH_RUSSELL_PATHWAYS	0.429802	1	1	47	CH25H
WP_ONE_CARBON_METABOLISM_AND_RELATED_PATHWAYS	0.429802	1	1	47	GNMT
PID_FOXO_PATHWAY	0.436586	1	1	48	CAT
WP_PRE_IMPLANTATION_EMBRYO	0.436586	1	1	48	TBX3
WP_RETT_SYNDROME_CAUSING_GENES	0.436586	1	1	48	RHOBTB2
KEGG_NEUROTROPHIN_SIGNALING_PATHWAY	0.442107	1	2	126	NTF3, RPS6KA2
WP_CARDIAC_PROGENITOR_DIFFERENTIATION	0.44329	1	1	49	WNT3A
SIG_INSULIN_RECEPTOR_PATHWAY_IN_CARDIAC_MYOCYTES	0.449915	1	1	50	RPS6KA2
KEGG_DRUG_METABOLISM_OTHER_ENZYMES	0.449915	1	1	50	CYP2A13
KEGG_MTOR_SIGNALING_PATHWAY	0.449915	1	1	50	RPS6KA2
REACTOME_AMINO_ACIDS_REGULATE_MTORC1	0.449915	1	1	50	RRAGD
REACTOME_EPH_EPHRIN_MEDIATED_REPULSION_OF_CELLS	0.449915	1	1	50	EFNB1
WP_COPPER_HOMEOSTASIS	0.449915	1	1	50	MT1B
WP_PHOSPHODIESTERASES_IN_NEURONAL_FUNCTION	0.449915	1	1	50	PPP1R1B
KEGG_AMYOTROPHIC_LATERAL_SCLEROSIS_ALS	0.456461	1	1	51	CAT
REACTOME_NUCLEAR_ENVELOPE_BREAKDOWN	0.456461	1	1	51	LPIN2
REACTOME_SENESCENCE_ASSOCIATED_SECRETORY_PHENOTYPE_SASP	0.456461	1	1	51	RPS6KA2
WP_ANGIOPOIETIN_LIKE_PROTEIN_8_REGULATORY_PATHWAY	0.458039	1	2	130	RPS6KA2, THRB
WP_MALE_INFERTILITY	0.458039	1	2	130	CAT, EPPIN
WP_FOCAL_ADHESION_PI3K_AKT_MTOR_SIGNALING_PATHWAY	0.462396	1	4	294	COL4A4, HGF, HIF3A, PDGFA
KEGG_SYSTEMIC_LUPUS_ERYTHEMATOSUS	0.46293	1	1	52	C6
WP_HEMATOPOIETIC_STEM_CELL_DIFFERENTIATION	0.46293	1	1	52	THRB
WP_NRP1_TRIGGERED_SIGNALING_PATHWAYS_IN_PANCREATIC_CANCER	0.46293	1	1	52	HGF
REACTOME_SIGNALING_BY_NTRKS	0.465907	1	2	132	NTF3, RPS6KA2
REACTOME_ANTIGEN_PROCESSING_UBIQUITINATION_PROTEASOME_DEGRADATION	0.467594	1	4	296	CDC20, DET1, RNF130, ZBTB16
PID_FGF_PATHWAY	0.469322	1	1	53	HGF
REACTOME_PYRUVATE_METABOLISM_AND_CITRIC_ACID_TCA_CYCLE	0.469322	1	1	53	ADHFE1
REACTOME_SCF_BETA_TRCP_MEDIATED_DEGRADATION_OF_EMI1	0.469322	1	1	53	CDC20
REACTOME_SYNTHESIS_OF_PIPS_AT_THE_PLASMA_MEMBRANE	0.469322	1	1	53	PIP5K1B
WP_15Q11Q13_COPY_NUMBER_VARIATION	0.469322	1	1	53	MTMR10
WP_ECTODERM_DIFFERENTIATION	0.469816	1	2	133	PTPRB, ZBTB16
KEGG_INOSITOL_PHOSPHATE_METABOLISM	0.475639	1	1	54	PIP5K1B
KEGG_NON_SMALL_CELL_LUNG_CANCER	0.475639	1	1	54	RXRG
PID_RAC1_PATHWAY	0.475639	1	1	54	PIP5K1B
WP_INTERFERON_TYPE_I_SIGNALING_PATHWAYS	0.475639	1	1	54	PDCD4
WP_OVERLAP_BETWEEN_SIGNAL_TRANSDUCTION_PATHWAYS_CONTRIBUTING_TO_LMNA_LAMINOPATHIES	0.475639	1	1	54	MAOA
REACTOME_RHO_GTPASES_ACTIVATE_FORMINS	0.477582	1	2	135	CDC20, CENPN
WP_ENDODERM_DIFFERENTIATION	0.477582	1	2	135	BMP7, HNF1B
REACTOME_PTEN_REGULATION	0.481439	1	2	136	MECOM, RRAGD
REACTOME_GOLGI_ASSOCIATED_VESICLE_BIOGENESIS	0.48188	1	1	55	ARRB1
REACTOME_ION_TRANSPORT_BY_P_TYPE_ATPASES	0.48188	1	1	55	ATP1B1
WP_10Q11_21Q11_23_COPY_NUMBER_VARIATION_SYNDROME	0.48188	1	1	55	NEO1
WP_BRAIN_DERIVED_NEUROTROPHIC_FACTOR_BDNF_SIGNALING_PATHWAY	0.485278	1	2	137	KCNN2, NTF3
REACTOME_ADHERENS_JUNCTIONS_INTERACTIONS	0.488048	1	1	56	ANG
REACTOME_DEGRADATION_OF_THE_EXTRACELLULAR_MATRIX	0.492905	1	2	139	CAPN6, COL4A4
KEGG_ACUTE_MYELOID_LEUKEMIA	0.494143	1	1	57	ZBTB16
PID_SHP2_PATHWAY	0.494143	1	1	57	NTF3
REACTOME_INTERLEUKIN_12_FAMILY_SIGNALING	0.494143	1	1	57	PDCD4
WP_THYROID_STIMULATING_HORMONE_TSH_SIGNALING_PATHWAY	0.494143	1	1	57	GNAQ
WP_MET_IN_TYPE_1_PAPILLARY_RENAL_CELL_CARCINOMA	0.500165	1	1	58	HGF
WP_REGULATION_OF_ACTIN_CYTOSKELETON	0.511658	1	2	144	PDGFA, PIP5K1B
PID_TRKR_PATHWAY	0.511997	1	1	60	NTF3
REACTOME_NUCLEAR_EVENTS_KINASE_AND_TRANSCRIPTION_FACTOR_ACTIVATION	0.511997	1	1	60	RPS6KA2
WP_DYRK1A_INVOLVEMENT_REGARDING_CELL_PROLIFERATION_IN_BRAIN_DEVELOPMENT	0.511997	1	1	60	CRY2
REACTOME_NERVOUS_SYSTEM_DEVELOPMENT	0.515272	1	7	569	COL4A4, EFNB1, NEO1, ROBO2, RPS6KA2, SEMA4A, TRPC5
KEGG_WNT_SIGNALING_PATHWAY	0.515353	1	2	145	WNT3A, WNT4
WP_PI3K_AKT_SIGNALING_PATHWAY	0.515994	1	4	315	COL4A4, HGF, NTF3, PDGFA
REACTOME_DISEASES_ASSOCIATED_WITH_O_GLYCOSYLATION_OF_PROTEINS	0.517808	1	1	61	LARGE1
REACTOME_MITOCHONDRIAL_PROTEIN_IMPORT	0.517808	1	1	61	LDHD
REACTOME_SIGNALING_BY_NUCLEAR_RECEPTORS	0.518631	1	3	231	ADH1C, APOD, RXRG
REACTOME_NCAM_SIGNALING_FOR_NEURITE_OUT_GROWTH	0.52355	1	1	62	COL4A4
WP_TRANS_SULFURATION_ONE_CARBON_METABOLISM_AND_RELATED_PATHWAYS	0.52355	1	1	62	GNMT
PID_MYC_REPRESS_PATHWAY	0.529224	1	1	63	NDRG2
REACTOME_COLLAGEN_DEGRADATION	0.534831	1	1	64	COL4A4
REACTOME_FOXO_MEDIATED_TRANSCRIPTION	0.534831	1	1	64	CAT
REACTOME_SEMAPHORIN_INTERACTIONS	0.534831	1	1	64	SEMA4A
WP_SARS_COV_2_INNATE_IMMUNITY_EVASION_AND_CELL_SPECIFIC_IMMUNE_RESPONSE	0.534831	1	1	64	ACE2
WP_MAPK_SIGNALING_PATHWAY	0.535921	1	3	237	ARRB1, NTF3, PDGFA
WP_BREAST_CANCER_PATHWAY	0.537139	1	2	151	WNT3A, WNT4
KEGG_ADIPOCYTOKINE_SIGNALING_PATHWAY	0.540371	1	1	65	RXRG
KEGG_GLIOMA	0.540371	1	1	65	PDGFA
SIG_PIP3_SIGNALING_IN_CARDIAC_MYOCTES	0.545846	1	1	66	RPS6KA2
PID_INTEGRIN1_PATHWAY	0.545846	1	1	66	COL4A4
REACTOME_FORMATION_OF_PARAXIAL_MESODERM	0.545846	1	1	66	WNT3A
WP_FOLATE_METABOLISM	0.545846	1	1	66	CAT
KEGG_LONG_TERM_DEPRESSION	0.551256	1	1	67	GNAQ
PID_P75_NTR_PATHWAY	0.551256	1	1	67	NTF3
REACTOME_CIRCADIAN_CLOCK	0.551256	1	1	67	CRY2
REACTOME_COLLAGEN_BIOSYNTHESIS_AND_MODIFYING_ENZYMES	0.551256	1	1	67	COL4A4
REACTOME_INTERLEUKIN_17_SIGNALING	0.551256	1	1	67	RPS6KA2
REACTOME_LATE_SARS_COV_2_INFECTION_EVENTS	0.561884	1	1	69	ACE2
REACTOME_DISEASES_OF_SIGNAL_TRANSDUCTION_BY_GROWTH_FACTOR_RECEPTORS_AND_SECOND_MESSENGERS	0.561918	1	5	421	AGK, ARRB1, HGF, PDGFA, WNT3A
REACTOME_UB_SPECIFIC_PROCESSING_PROTEASES	0.565128	1	2	159	ARRB1, CDC20
KEGG_ARRHYTHMOGENIC_RIGHT_VENTRICULAR_CARDIOMYOPATHY_ARVC	0.567104	1	1	70	RYR2
REACTOME_TRANS_GOLGI_NETWORK_VESICLE_BUDDING	0.567104	1	1	70	ARRB1
WP_ARRHYTHMOGENIC_RIGHT_VENTRICULAR_CARDIOMYOPATHY	0.567104	1	1	70	RYR2
REACTOME_SIGNALING_BY_RECEPTOR_TYROSINE_KINASES	0.569927	1	6	512	COL4A4, HGF, NTF3, PDGFA, PTPRU, RPS6KA2
REACTOME_APC_C_CDH1_MEDIATED_DEGRADATION_OF_CDC20_AND_OTHER_APC_C_CDH1_TARGETED_PROTEINS_IN_LATE_MITOSIS_EARLY_G1	0.572261	1	1	71	CDC20
WP_MECP2_AND_ASSOCIATED_RETT_SYNDROME	0.572261	1	1	71	GRID1
WP_PRIMARY_FOCAL_SEGMENTAL_GLOMERULOSCLEROSIS_FSGS	0.572261	1	1	71	COL4A4
WP_PRIMARY_OVARIAN_INSUFFICIENCY	0.575308	1	2	162	HSD17B4, WNT4
REACTOME_CELLULAR_RESPONSE_TO_HYPOXIA	0.577358	1	1	72	HIF3A
WP_BURN_WOUND_HEALING	0.577358	1	1	72	HGF
WP_NON_SMALL_CELL_LUNG_CANCER	0.577358	1	1	72	RXRG
KEGG_ADHERENS_JUNCTION	0.582394	1	1	73	PTPRB
KEGG_CHRONIC_MYELOID_LEUKEMIA	0.582394	1	1	73	MECOM
REACTOME_TRANSMISSION_ACROSS_CHEMICAL_SYNAPSES	0.582943	1	3	254	ABAT, MAOA, RPS6KA2
WP_ALZHEIMER_39_S_DISEASE	0.582943	1	3	254	GNAQ, WNT3A, WNT4
WP_ALZHEIMER_39_S_DISEASE_AND_MIRNA_EFFECTS	0.582943	1	3	254	GNAQ, WNT3A, WNT4
PID_AVB3_INTEGRIN_PATHWAY	0.587371	1	1	74	COL4A4
WP_NON_GENOMIC_ACTIONS_OF_1_25_DIHYDROXYVITAMIN_D3	0.587371	1	1	74	RXRG
WP_PROLACTIN_SIGNALING_PATHWAY	0.587371	1	1	74	RPS6KA2
REACTOME_DISORDERS_OF_TRANSMEMBRANE_TRANSPORTERS	0.588611	1	2	166	ABCC9, SLC5A5
KEGG_PHOSPHATIDYLINOSITOL_SIGNALING_SYSTEM	0.597148	1	1	76	PIP5K1B
REACTOME_ABC_TRANSPORTER_DISORDERS	0.597148	1	1	76	ABCC9
REACTOME_GENE_SILENCING_BY_RNA	0.597148	1	1	76	ANG
REACTOME_TRANSPORT_OF_BILE_SALTS_AND_ORGANIC_ACIDS_METAL_IONS_AND_AMINE_COMPOUNDS	0.597148	1	1	76	SLC44A4
WP_BARDET_BIEDL_SYNDROME	0.601949	1	1	77	EFHC2
PID_MET_PATHWAY	0.606694	1	1	78	HGF
REACTOME_SIGNALING_BY_NOTCH	0.611144	1	2	173	ARRB1, TLE2
PID_MYC_ACTIV_PATHWAY	0.611382	1	1	79	PEG10
REACTOME_SIGNALING_BY_MET	0.611382	1	1	79	HGF
KEGG_HYPERTROPHIC_CARDIOMYOPATHY_HCM	0.616015	1	1	80	RYR2
REACTOME_MITOTIC_PROPHASE	0.616015	1	1	80	LPIN2
WP_HAIR_FOLLICLE_DEVELOPMENT_CYTODIFFERENTIATION_PART_3_OF_3	0.616015	1	1	80	ZBTB16
BIOCARTA_MAPK_PATHWAY	0.620593	1	1	81	RPS6KA2
PID_REG_GR_PATHWAY	0.620593	1	1	81	POU1F1
REACTOME_DEGRADATION_OF_BETA_CATENIN_BY_THE_DESTRUCTION_COMPLEX	0.620593	1	1	81	TLE2
REACTOME_TRANSCRIPTIONAL_REGULATION_OF_WHITE_ADIPOCYTE_DIFFERENTIATION	0.620593	1	1	81	ZNF467
KEGG_PROGESTERONE_MEDIATED_OOCYTE_MATURATION	0.625116	1	1	82	RPS6KA2
WP_A_NETWORK_MAP_OF_MACROPHAGE_STIMULATING_PROTEIN_MSP_SIGNALING	0.625116	1	1	82	PDCD4
KEGG_ECM_RECEPTOR_INTERACTION	0.629586	1	1	83	COL4A4
REACTOME_HEDGEHOG_ON_STATE	0.629586	1	1	83	ARRB1
REACTOME_TP53_REGULATES_METABOLIC_GENES	0.629586	1	1	83	RRAGD
WP_MICRORNAS_IN_CARDIOMYOCYTE_HYPERTROPHY	0.629586	1	1	83	WNT3A
KEGG_ENDOCYTOSIS	0.635737	1	2	181	ARRB1, PIP5K1B
REACTOME_CLASS_I_MHC_MEDIATED_ANTIGEN_PROCESSING_PRESENTATION	0.636629	1	4	367	CDC20, DET1, RNF130, ZBTB16
REACTOME_APC_C_MEDIATED_DEGRADATION_OF_CELL_CYCLE_PROTEINS	0.638367	1	1	85	CDC20
REACTOME_INTEGRIN_CELL_SURFACE_INTERACTIONS	0.638367	1	1	85	COL4A4
WP_ALLOGRAFT_REJECTION	0.638367	1	1	85	C6
WP_CLEAR_CELL_RENAL_CELL_CARCINOMA_PATHWAYS	0.638367	1	1	85	LDHD
REACTOME_CELLULAR_RESPONSES_TO_STIMULI	0.63936	1	8	729	CAT, FBXL17, GSTA3, HIF3A, MT1B, PDGFA, RPS6KA2, RRAGD
REACTOME_CELL_CELL_JUNCTION_ORGANIZATION	0.64268	1	1	86	ANG
REACTOME_SEPARATION_OF_SISTER_CHROMATIDS	0.644642	1	2	184	CDC20, CENPN
KEGG_DILATED_CARDIOMYOPATHY	0.646941	1	1	87	RYR2
KEGG_PROSTATE_CANCER	0.646941	1	1	87	PDGFA
WP_CYTOPLASMIC_RIBOSOMAL_PROTEINS	0.651152	1	1	88	RPS6KA2
REACTOME_SPHINGOLIPID_METABOLISM	0.655313	1	1	89	PLPP3
REACTOME_G_ALPHA_I_SIGNALLING_EVENTS	0.655898	1	3	283	GNA14, GNAQ, PPP1R1B
REACTOME_PCP_CE_PATHWAY	0.659424	1	1	90	WNT4
REACTOME_POST_TRANSLATIONAL_MODIFICATION_SYNTHESIS_OF_GPI_ANCHORED_PROTEINS	0.659424	1	1	90	ALPL
REACTOME_SLC_TRANSPORTER_DISORDERS	0.659424	1	1	90	SLC5A5
REACTOME_VISUAL_PHOTOTRANSDUCTION	0.659424	1	1	90	CYP4V2
REACTOME_ACTIVATION_OF_NMDA_RECEPTORS_AND_POSTSYNAPTIC_EVENTS	0.663487	1	1	91	RPS6KA2
REACTOME_CHROMOSOME_MAINTENANCE	0.663487	1	1	91	CENPN
REACTOME_EPH_EPHRIN_SIGNALING	0.663487	1	1	91	EFNB1
WP_B_CELL_RECEPTOR_SIGNALING_PATHWAY	0.667502	1	1	92	PIP5K1B
REACTOME_MITOTIC_PROMETAPHASE	0.683943	1	2	198	CDC20, CENPN
KEGG_GNRH_SIGNALING_PATHWAY	0.6943	1	1	99	GNAQ
REACTOME_PHASE_II_CONJUGATION_OF_COMPOUNDS	0.6943	1	1	99	GSTA3
KEGG_REGULATION_OF_ACTIN_CYTOSKELETON	0.697095	1	2	203	PDGFA, PIP5K1B
REACTOME_O_LINKED_GLYCOSYLATION	0.697948	1	1	100	LARGE1
REACTOME_GPCR_LIGAND_BINDING	0.702358	1	4	400	PTGER4, PTH1R, WNT3A, WNT4
REACTOME_CARGO_RECOGNITION_FOR_CLATHRIN_MEDIATED_ENDOCYTOSIS	0.708636	1	1	103	ARRB1
WP_22Q11_2_COPY_NUMBER_VARIATION_SYNDROME	0.712114	1	1	104	PRODH
REACTOME_TOLL_LIKE_RECEPTOR_9_TLR9_CASCADE	0.715552	1	1	105	RPS6KA2
WP_THERMOGENESIS	0.715552	1	1	105	RPS6KA2
REACTOME_MYD88_INDEPENDENT_TLR4_CASCADE	0.718948	1	1	106	RPS6KA2
WP_NETWORK_MAP_OF_SARS_COV_2_SIGNALING_PATHWAY	0.719631	1	2	212	ACE2, APOD
REACTOME_MAPK_FAMILY_SIGNALING_CASCADES	0.725305	1	3	315	ARRB1, HGF, PDGFA
REACTOME_SELENOAMINO_ACID_METABOLISM	0.728896	1	1	109	GNMT
REACTOME_GASTRULATION	0.738494	1	1	112	WNT3A
REACTOME_CELL_JUNCTION_ORGANIZATION	0.741618	1	1	113	ANG
REACTOME_TOLL_LIKE_RECEPTOR_TLR1_TLR2_CASCADE	0.744704	1	1	114	RPS6KA2
WP_HIPPO_MERLIN_SIGNALING_DYSREGULATION	0.750767	1	1	116	CDH20
WP_FRAGILE_X_SYNDROME	0.753745	1	1	117	ABAT
REACTOME_MITOTIC_METAPHASE_AND_ANAPHASE	0.756221	1	2	228	CDC20, CENPN
REACTOME_L1CAM_INTERACTIONS	0.756687	1	1	118	RPS6KA2
REACTOME_MHC_CLASS_II_ANTIGEN_PRESENTATION	0.759595	1	1	119	RILP
REACTOME_SIGNALING_BY_TGFB_FAMILY_MEMBERS	0.759595	1	1	119	INHBB
WP_CELL_CYCLE	0.759595	1	1	119	CDC20
REACTOME_DEUBIQUITINATION	0.762607	1	2	231	ARRB1, CDC20
REACTOME_DISEASES_OF_METABOLISM	0.762607	1	2	231	LARGE1, MAOA
KEGG_CELL_CYCLE	0.768111	1	1	122	CDC20
REACTOME_NEDDYLATION	0.768848	1	2	234	HIF3A, ZBTB16
REACTOME_SIGNALING_BY_INTERLEUKINS	0.774599	1	4	443	HGF, MAOA, PDCD4, RPS6KA2
REACTOME_METABOLISM_OF_WATER_SOLUBLE_VITAMINS_AND_COFACTORS	0.776327	1	1	125	MOCS1
REACTOME_CELL_SURFACE_INTERACTIONS_AT_THE_VASCULAR_WALL	0.779	1	1	126	ATP1B1
REACTOME_M_PHASE	0.781692	1	3	346	CDC20, CENPN, LPIN2
REACTOME_CELLULAR_SENESCENCE	0.784253	1	1	128	RPS6KA2
KEGG_CELL_ADHESION_MOLECULES_CAMS	0.786832	1	1	129	NEO1
REACTOME_DISEASES_OF_GLYCOSYLATION	0.794388	1	1	132	LARGE1
REACTOME_CELL_CYCLE_CHECKPOINTS	0.799781	1	2	250	CDC20, CENPN
PID_P53_DOWNSTREAM_PATHWAY	0.801677	1	1	135	HGF
REACTOME_SARS_COV_1_INFECTION	0.810998	1	1	139	ACE2
REACTOME_RHO_GTPASE_EFFECTORS	0.812127	1	2	257	CDC20, CENPN
KEGG_ALZHEIMERS_DISEASE	0.819882	1	1	143	GNAQ
REACTOME_CLATHRIN_MEDIATED_ENDOCYTOSIS	0.819882	1	1	143	ARRB1
REACTOME_BETA_CATENIN_INDEPENDENT_WNT_SIGNALING	0.822038	1	1	144	WNT4
REACTOME_RHOA_GTPASE_CYCLE	0.822038	1	1	144	ARHGAP44
REACTOME_AUTOPHAGY	0.824168	1	1	145	RRAGD
REACTOME_THE_CITRIC_ACID_TCA_CYCLE_AND_RESPIRATORY_ELECTRON_TRANSPORT	0.824168	1	1	145	ADHFE1
REACTOME_SIGNALING_BY_HEDGEHOG	0.826272	1	1	146	ARRB1
REACTOME_CELL_CELL_COMMUNICATION	0.830406	1	1	148	ANG
WP_SMITH_MAGENIS_AND_POTOCKI_LUPSKI_SYNDROME_COPY_NUMBER_VARIATION	0.834442	1	1	150	CRY2
REACTOME_CELLULAR_RESPONSE_TO_STARVATION	0.838382	1	1	152	RRAGD
REACTOME_CDC42_GTPASE_CYCLE	0.840317	1	1	153	ARHGAP44
KEGG_HUNTINGTONS_DISEASE	0.84783	1	1	157	GNAQ
WP_EGF_EGFR_SIGNALING_PATHWAY	0.849652	1	1	158	RPS6KA2
WP_INSULIN_SIGNALING	0.849652	1	1	158	RPS6KA2
REACTOME_TOLL_LIKE_RECEPTOR_CASCADES	0.858444	1	1	163	RPS6KA2
WP_CHEMOKINE_SIGNALING_PATHWAY	0.86014	1	1	164	ARRB1
WP_VITAMIN_D_RECEPTOR_PATHWAY	0.865108	1	1	167	PTGER4
REACTOME_REGULATION_OF_EXPRESSION_OF_SLITS_AND_ROBOS	0.868322	1	1	169	ROBO2
REACTOME_SUMOYLATION	0.871459	1	1	171	THRB
REACTOME_RAC1_GTPASE_CYCLE	0.884683	1	1	180	ARHGAP44
KEGG_CHEMOKINE_SIGNALING_PATHWAY	0.892737	1	1	186	ARRB1
REACTOME_METABOLISM_OF_VITAMINS_AND_COFACTORS	0.892737	1	1	186	MOCS1
WP_GPCRS_CLASS_A_RHODOPSIN_LIKE	0.897793	1	1	190	PTGER4
REACTOME_NEUROTRANSMITTER_RECEPTORS_AND_POSTSYNAPTIC_SIGNAL_TRANSMISSION	0.900232	1	1	192	RPS6KA2
REACTOME_INTRA_GOLGI_AND_RETROGRADE_GOLGI_TO_ER_TRAFFIC	0.904936	1	1	196	ALPP
REACTOME_CHROMATIN_MODIFYING_ENZYMES	0.912644	1	1	203	MECOM
WP_CILIARY_LANDSCAPE	0.915754	1	1	206	EFHC2
REACTOME_SIGNALING_BY_ROBO_RECEPTORS	0.923519	1	1	214	ROBO2
REACTOME_POST_TRANSLATIONAL_PROTEIN_MODIFICATION	0.924992	1	11	1331	ALPL, ARRB1, CDC20, CST3, ENAM, HIF3A, LARGE1, MATN3, THRB, TRIM13, ZBTB16
REACTOME_CELL_CYCLE_MITOTIC	0.932529	1	3	489	CDC20, CENPN, LPIN2
WP_IL_24_SIGNALING_PATHWAY	0.935433	1	1	228	KRT1
REACTOME_ADAPTIVE_IMMUNE_SYSTEM	0.942634	1	5	741	CDC20, DET1, RILP, RNF130, ZBTB16
REACTOME_SARS_COV_INFECTIONS	0.947817	1	2	390	ACE2, ATP1B1
REACTOME_SIGNALING_BY_RHO_GTPASES_MIRO_GTPASES_AND_RHOBTB3	0.949409	1	4	642	ARHGAP44, CDC20, CENPN, RHOBTB2
REACTOME_SARS_COV_2_INFECTION	0.963469	1	1	275	ACE2
REACTOME_RHO_GTPASE_CYCLE	0.967635	1	2	437	ARHGAP44, RHOBTB2
REACTOME_METABOLISM_OF_CARBOHYDRATES	0.968035	1	1	286	CRYL1
REACTOME_CLASS_A_1_RHODOPSIN_LIKE_RECEPTORS	0.968421	1	1	287	PTGER4
REACTOME_ASPARAGINE_N_LINKED_GLYCOSYLATION	0.97064	1	1	293	TRIM13
REACTOME_CYTOKINE_SIGNALING_IN_IMMUNE_SYSTEM	0.976776	1	4	734	HGF, MAOA, PDCD4, RPS6KA2
REACTOME_CELL_CYCLE	0.978402	1	3	614	CDC20, CENPN, LPIN2
REACTOME_TRANSCRIPTIONAL_REGULATION_BY_TP53	0.986528	1	1	357	RRAGD
WP_VEGFA_VEGFR2_SIGNALING	0.994132	1	1	425	CGNL1
REACTOME_RNA_POLYMERASE_II_TRANSCRIPTION	0.994934	1	7	1282	ARNT2, CAT, RRAGD, RXRG, THRB, ZFP2, ZNF582
REACTOME_MEMBRANE_TRAFFICKING	0.99494	1	2	612	ALPP, ARRB1
REACTOME_VESICLE_MEDIATED_TRANSPORT	0.996698	1	2	651	ALPP, ARRB1
REACTOME_VIRAL_INFECTION_PATHWAYS	0.997493	1	2	676	ACE2, ATP1B1
REACTOME_INFECTIOUS_DISEASE	0.999699	1	2	864	ACE2, ATP1B1
SA_B_CELL_RECEPTOR_COMPLEXES	1	1	0	24
SA_CASPASE_CASCADE	1	1	0	19
SA_FAS_SIGNALING	1	1	0	9
SA_G1_AND_S_PHASES	1	1	0	14
SA_G2_AND_M_PHASES	1	1	0	8
SA_MMP_CYTOKINE_CONNECTION	1	1	0	15
SA_PROGRAMMED_CELL_DEATH	1	1	0	12
SA_PTEN_PATHWAY	1	1	0	17
SA_REG_CASCADE_OF_CYCLIN_EXPR	1	1	0	12
SA_TRKA_RECEPTOR	1	1	0	17
SIG_BCR_SIGNALING_PATHWAY	1	1	0	46
SIG_CD40PATHWAYMAP	1	1	0	33
SIG_CHEMOTAXIS	1	1	0	45
SIG_IL4RECEPTOR_IN_B_LYPHOCYTES	1	1	0	27
SIG_REGULATION_OF_THE_ACTIN_CYTOSKELETON_BY_RHO_GTPASES	1	1	0	35
BIOCARTA_41BB_PATHWAY	1	1	0	18
BIOCARTA_ACETAMINOPHEN_PATHWAY	1	1	0	5
BIOCARTA_ACH_PATHWAY	1	1	0	14
BIOCARTA_ACTINY_PATHWAY	1	1	0	12
BIOCARTA_AGR_PATHWAY	1	1	0	33
BIOCARTA_AHSP_PATHWAY	1	1	0	13
BIOCARTA_AKAP13_PATHWAY	1	1	0	11
BIOCARTA_AKAP95_PATHWAY	1	1	0	11
BIOCARTA_AKAPCENTROSOME_PATHWAY	1	1	0	14
BIOCARTA_AKT_PATHWAY	1	1	0	22
BIOCARTA_AMAN_PATHWAY	1	1	0	15
BIOCARTA_ARAP_PATHWAY	1	1	0	17
BIOCARTA_ARENRF2_PATHWAY	1	1	0	20
BIOCARTA_ARF_PATHWAY	1	1	0	17
BIOCARTA_ASBCELL_PATHWAY	1	1	0	13
BIOCARTA_ATM_PATHWAY	1	1	0	20
BIOCARTA_ATRBRCA_PATHWAY	1	1	0	22
BIOCARTA_BAD_PATHWAY	1	1	0	24
BIOCARTA_BARD1_PATHWAY	1	1	0	8
BIOCARTA_BBCELL_PATHWAY	1	1	0	9
BIOCARTA_BCELLSURVIVAL_PATHWAY	1	1	0	15
BIOCARTA_BCR_PATHWAY	1	1	0	33
BIOCARTA_BIOPEPTIDES_PATHWAY	1	1	0	29
BIOCARTA_BLYMPHOCYTE_PATHWAY	1	1	0	12
BIOCARTA_BOTULIN_PATHWAY	1	1	0	5
BIOCARTA_BTG2_PATHWAY	1	1	0	11
BIOCARTA_CACAM_PATHWAY	1	1	0	8
BIOCARTA_CARDIACEGF_PATHWAY	1	1	0	18
BIOCARTA_CARM1_PATHWAY	1	1	0	12
BIOCARTA_CARM_ER_PATHWAY	1	1	0	25
BIOCARTA_CASPASE_PATHWAY	1	1	0	22
BIOCARTA_CB1R_PATHWAY	1	1	0	7
BIOCARTA_CBL_PATHWAY	1	1	0	12
BIOCARTA_CD40_PATHWAY	1	1	0	13
BIOCARTA_CDC25_PATHWAY	1	1	0	9
BIOCARTA_CDC42RAC_PATHWAY	1	1	0	8
BIOCARTA_CDK5_PATHWAY	1	1	0	13
BIOCARTA_CDMAC_PATHWAY	1	1	0	16
BIOCARTA_CELL2CELL_PATHWAY	1	1	0	12
BIOCARTA_CELLCYCLE_PATHWAY	1	1	0	23
BIOCARTA_CERAMIDE_PATHWAY	1	1	0	21
BIOCARTA_CFTR_PATHWAY	1	1	0	10
BIOCARTA_CHEMICAL_PATHWAY	1	1	0	18
BIOCARTA_CHREBP_PATHWAY	1	1	0	19
BIOCARTA_CPSF_PATHWAY	1	1	0	10
BIOCARTA_CREB_PATHWAY	1	1	0	22
BIOCARTA_CREM_PATHWAY	1	1	0	4
BIOCARTA_CSK_PATHWAY	1	1	0	20
BIOCARTA_CTBP1_PATHWAY	1	1	0	8
BIOCARTA_CTCF_PATHWAY	1	1	0	24
BIOCARTA_CTLA4_PATHWAY	1	1	0	20
BIOCARTA_CTL_PATHWAY	1	1	0	13
BIOCARTA_CYTOKINE_PATHWAY	1	1	0	16
BIOCARTA_D4GDI_PATHWAY	1	1	0	12
BIOCARTA_DC_PATHWAY	1	1	0	15
BIOCARTA_DEATH_PATHWAY	1	1	0	29
BIOCARTA_DICER_PATHWAY	1	1	0	5
BIOCARTA_DNAFRAGMENT_PATHWAY	1	1	0	10
BIOCARTA_DREAM_PATHWAY	1	1	0	13
BIOCARTA_DSP_PATHWAY	1	1	0	9
BIOCARTA_ECM_PATHWAY	1	1	0	19
BIOCARTA_EEA1_PATHWAY	1	1	0	7
BIOCARTA_EFP_PATHWAY	1	1	0	16
BIOCARTA_EGF_PATHWAY	1	1	0	27
BIOCARTA_EIF2_PATHWAY	1	1	0	10
BIOCARTA_EIF4_PATHWAY	1	1	0	24
BIOCARTA_EIF_PATHWAY	1	1	0	16
BIOCARTA_EOSINOPHILS_PATHWAY	1	1	0	8
BIOCARTA_EPHA4_PATHWAY	1	1	0	8
BIOCARTA_EPONFKB_PATHWAY	1	1	0	11
BIOCARTA_EPO_PATHWAY	1	1	0	19
BIOCARTA_ERAD_PATHWAY	1	1	0	18
BIOCARTA_ERBB3_PATHWAY	1	1	0	5
BIOCARTA_ERBB4_PATHWAY	1	1	0	7
BIOCARTA_ERK5_PATHWAY	1	1	0	14
BIOCARTA_ERK_PATHWAY	1	1	0	27
BIOCARTA_ERYTH_PATHWAY	1	1	0	13
BIOCARTA_ETC_PATHWAY	1	1	0	8
BIOCARTA_ETS_PATHWAY	1	1	0	17
BIOCARTA_EXTRINSIC_PATHWAY	1	1	0	13
BIOCARTA_FAS_PATHWAY	1	1	0	30
BIOCARTA_FBW7_PATHWAY	1	1	0	9
BIOCARTA_FCER1_PATHWAY	1	1	0	39
BIOCARTA_FEEDER_PATHWAY	1	1	0	9
BIOCARTA_FLUMAZENIL_PATHWAY	1	1	0	6
BIOCARTA_FMLP_PATHWAY	1	1	0	33
BIOCARTA_FREE_PATHWAY	1	1	0	10
BIOCARTA_FXR_PATHWAY	1	1	0	7
BIOCARTA_G1_PATHWAY	1	1	0	28
BIOCARTA_G2_PATHWAY	1	1	0	24
BIOCARTA_GABA_PATHWAY	1	1	0	7
BIOCARTA_GATA3_PATHWAY	1	1	0	14
BIOCARTA_GCR_PATHWAY	1	1	0	17
BIOCARTA_GHRELIN_PATHWAY	1	1	0	12
BIOCARTA_GH_PATHWAY	1	1	0	27
BIOCARTA_GLEEVEC_PATHWAY	1	1	0	23
BIOCARTA_GRANULOCYTES_PATHWAY	1	1	0	15
BIOCARTA_GSK3_PATHWAY	1	1	0	20
BIOCARTA_HBX_PATHWAY	1	1	0	7
BIOCARTA_HCMV_PATHWAY	1	1	0	17
BIOCARTA_HDAC_PATHWAY	1	1	0	22
BIOCARTA_HER2_PATHWAY	1	1	0	23
BIOCARTA_HES_PATHWAY	1	1	0	12
BIOCARTA_HIF_PATHWAY	1	1	0	15
BIOCARTA_HIVNEF_PATHWAY	1	1	0	56
BIOCARTA_HSP27_PATHWAY	1	1	0	14
BIOCARTA_HSWI_SNF_PATHWAY	1	1	0	12
BIOCARTA_IFNA_PATHWAY	1	1	0	8
BIOCARTA_IFNG_PATHWAY	1	1	0	6
BIOCARTA_IGF1MTOR_PATHWAY	1	1	0	19
BIOCARTA_IGF1R_PATHWAY	1	1	0	23
BIOCARTA_IGF1_PATHWAY	1	1	0	21
BIOCARTA_IL10_PATHWAY	1	1	0	13
BIOCARTA_IL12_PATHWAY	1	1	0	19
BIOCARTA_IL17_PATHWAY	1	1	0	14
BIOCARTA_IL1R_PATHWAY	1	1	0	30
BIOCARTA_IL22BP_PATHWAY	1	1	0	9
BIOCARTA_IL2RB_PATHWAY	1	1	0	37
BIOCARTA_IL2_PATHWAY	1	1	0	22
BIOCARTA_IL3_PATHWAY	1	1	0	14
BIOCARTA_IL4_PATHWAY	1	1	0	11
BIOCARTA_IL5_PATHWAY	1	1	0	11
BIOCARTA_IL6_PATHWAY	1	1	0	21
BIOCARTA_IL7_PATHWAY	1	1	0	16
BIOCARTA_INSULIN_PATHWAY	1	1	0	21
BIOCARTA_INTEGRIN_PATHWAY	1	1	0	34
BIOCARTA_ION_PATHWAY	1	1	0	5
BIOCARTA_IRES_PATHWAY	1	1	0	7
BIOCARTA_KERATINOCYTE_PATHWAY	1	1	0	46
BIOCARTA_KREB_PATHWAY	1	1	0	8
BIOCARTA_LDL_PATHWAY	1	1	0	6
BIOCARTA_LEPTIN_PATHWAY	1	1	0	11
BIOCARTA_LIS1_PATHWAY	1	1	0	19
BIOCARTA_LYMPHOCYTE_PATHWAY	1	1	0	9
BIOCARTA_LYM_PATHWAY	1	1	0	13
BIOCARTA_MALATEX_PATHWAY	1	1	0	8
BIOCARTA_MAL_PATHWAY	1	1	0	19
BIOCARTA_MCALPAIN_PATHWAY	1	1	0	19
BIOCARTA_MCM_PATHWAY	1	1	0	18
BIOCARTA_MEF2D_PATHWAY	1	1	0	18
BIOCARTA_MELANOCYTE_PATHWAY	1	1	0	7
BIOCARTA_MHC_PATHWAY	1	1	0	12
BIOCARTA_MITOCHONDRIA_PATHWAY	1	1	0	19
BIOCARTA_MITR_PATHWAY	1	1	0	3
BIOCARTA_MONOCYTE_PATHWAY	1	1	0	11
BIOCARTA_MPR_PATHWAY	1	1	0	21
BIOCARTA_MRP_PATHWAY	1	1	0	6
BIOCARTA_MSP_PATHWAY	1	1	0	6
BIOCARTA_MTA3_PATHWAY	1	1	0	18
BIOCARTA_MTOR_PATHWAY	1	1	0	21
BIOCARTA_NDKDYNAMIN_PATHWAY	1	1	0	17
BIOCARTA_NEUTROPHIL_PATHWAY	1	1	0	8
BIOCARTA_NFAT_PATHWAY	1	1	0	48
BIOCARTA_NFKB_PATHWAY	1	1	0	21
BIOCARTA_NGF_PATHWAY	1	1	0	20
BIOCARTA_NKCELLS_PATHWAY	1	1	0	20
BIOCARTA_NKT_PATHWAY	1	1	0	26
BIOCARTA_NO2IL12_PATHWAY	1	1	0	15
BIOCARTA_NOS1_PATHWAY	1	1	0	21
BIOCARTA_NOTCH_PATHWAY	1	1	0	6
BIOCARTA_NPC_PATHWAY	1	1	0	11
BIOCARTA_NTHI_PATHWAY	1	1	0	23
BIOCARTA_P27_PATHWAY	1	1	0	12
BIOCARTA_P35ALZHEIMERS_PATHWAY	1	1	0	8
BIOCARTA_P38MAPK_PATHWAY	1	1	0	36
BIOCARTA_P53HYPOXIA_PATHWAY	1	1	0	21
BIOCARTA_P53_PATHWAY	1	1	0	16
BIOCARTA_PARKIN_PATHWAY	1	1	0	7
BIOCARTA_PCAF_PATHWAY	1	1	0	13
BIOCARTA_PDZS_PATHWAY	1	1	0	17
BIOCARTA_PELP1_PATHWAY	1	1	0	6
BIOCARTA_PEPI_PATHWAY	1	1	0	7
BIOCARTA_PGC1A_PATHWAY	1	1	0	14
BIOCARTA_PITX2_PATHWAY	1	1	0	16
BIOCARTA_PLCD_PATHWAY	1	1	0	5
BIOCARTA_PLCE_PATHWAY	1	1	0	11
BIOCARTA_PLC_PATHWAY	1	1	0	9
BIOCARTA_PLK3_PATHWAY	1	1	0	8
BIOCARTA_PML_PATHWAY	1	1	0	17
BIOCARTA_PPARG_PATHWAY	1	1	0	8
BIOCARTA_PRC2_PATHWAY	1	1	0	14
BIOCARTA_PRION_PATHWAY	1	1	0	12
BIOCARTA_PROTEASOME_PATHWAY	1	1	0	19
BIOCARTA_PS1_PATHWAY	1	1	0	14
BIOCARTA_PTC1_PATHWAY	1	1	0	11
BIOCARTA_PTDINS_PATHWAY	1	1	0	23
BIOCARTA_PTEN_PATHWAY	1	1	0	18
BIOCARTA_RAB_PATHWAY	1	1	0	13
BIOCARTA_RAC1_PATHWAY	1	1	0	21
BIOCARTA_RACCYCD_PATHWAY	1	1	0	26
BIOCARTA_RANBP2_PATHWAY	1	1	0	11
BIOCARTA_RANKL_PATHWAY	1	1	0	14
BIOCARTA_RANMS_PATHWAY	1	1	0	10
BIOCARTA_RAN_PATHWAY	1	1	0	5
BIOCARTA_RARRXR_PATHWAY	1	1	0	7
BIOCARTA_RAS_PATHWAY	1	1	0	22
BIOCARTA_RB_PATHWAY	1	1	0	13
BIOCARTA_RECK_PATHWAY	1	1	0	9
BIOCARTA_REELIN_PATHWAY	1	1	0	7
BIOCARTA_RELA_PATHWAY	1	1	0	15
BIOCARTA_RHODOPSIN_PATHWAY	1	1	0	9
BIOCARTA_RNAPOL3_PATHWAY	1	1	0	7
BIOCARTA_RNA_PATHWAY	1	1	0	10
BIOCARTA_S1P_PATHWAY	1	1	0	8
BIOCARTA_SALMONELLA_PATHWAY	1	1	0	5
BIOCARTA_SAM68_PATHWAY	1	1	0	6
BIOCARTA_SARS_PATHWAY	1	1	0	7
BIOCARTA_SET_PATHWAY	1	1	0	10
BIOCARTA_SHH_PATHWAY	1	1	0	16
BIOCARTA_SKP2E2F_PATHWAY	1	1	0	10
BIOCARTA_SLRP_PATHWAY	1	1	0	6
BIOCARTA_SM_PATHWAY	1	1	0	14
BIOCARTA_SODD_PATHWAY	1	1	0	10
BIOCARTA_SPPA_PATHWAY	1	1	0	16
BIOCARTA_SRCRPTP_PATHWAY	1	1	0	11
BIOCARTA_STAT3_PATHWAY	1	1	0	8
BIOCARTA_STATHMIN_PATHWAY	1	1	0	20
BIOCARTA_STEM_PATHWAY	1	1	0	13
BIOCARTA_STRESS_PATHWAY	1	1	0	24
BIOCARTA_SUMO_PATHWAY	1	1	0	6
BIOCARTA_TALL1_PATHWAY	1	1	0	14
BIOCARTA_TCAPOPTOSIS_PATHWAY	1	1	0	9
BIOCARTA_TCRA_PATHWAY	1	1	0	12
BIOCARTA_TCR_PATHWAY	1	1	0	44
BIOCARTA_TCYTOTOXIC_PATHWAY	1	1	0	12
BIOCARTA_TEL_PATHWAY	1	1	0	17
BIOCARTA_TERC_PATHWAY	1	1	0	6
BIOCARTA_TERT_PATHWAY	1	1	0	8
BIOCARTA_TFF_PATHWAY	1	1	0	23
BIOCARTA_TGFB_PATHWAY	1	1	0	19
BIOCARTA_TH1TH2_PATHWAY	1	1	0	21
BIOCARTA_THELPER_PATHWAY	1	1	0	12
BIOCARTA_TID_PATHWAY	1	1	0	19
BIOCARTA_TNFR1_PATHWAY	1	1	0	29
BIOCARTA_TNFR2_PATHWAY	1	1	0	15
BIOCARTA_TOB1_PATHWAY	1	1	0	19
BIOCARTA_TOLL_PATHWAY	1	1	0	25
BIOCARTA_TPO_PATHWAY	1	1	0	24
BIOCARTA_TRKA_PATHWAY	1	1	0	14
BIOCARTA_TSP1_PATHWAY	1	1	0	7
BIOCARTA_UCALPAIN_PATHWAY	1	1	0	14
BIOCARTA_VDR_PATHWAY	1	1	0	24
BIOCARTA_VEGF_PATHWAY	1	1	0	27
BIOCARTA_VOBESITY_PATHWAY	1	1	0	7
BIOCARTA_WNT_LRP6_PATHWAY	1	1	0	5
BIOCARTA_WNT_PATHWAY	1	1	0	24
KEGG_ALLOGRAFT_REJECTION	1	1	0	35
KEGG_ALPHA_LINOLENIC_ACID_METABOLISM	1	1	0	18
KEGG_AMINOACYL_TRNA_BIOSYNTHESIS	1	1	0	22
KEGG_AMINO_SUGAR_AND_NUCLEOTIDE_SUGAR_METABOLISM	1	1	0	42
KEGG_ANTIGEN_PROCESSING_AND_PRESENTATION	1	1	0	67
KEGG_APOPTOSIS	1	1	0	85
KEGG_ASCORBATE_AND_ALDARATE_METABOLISM	1	1	0	24
KEGG_ASTHMA	1	1	0	26
KEGG_AUTOIMMUNE_THYROID_DISEASE	1	1	0	36
KEGG_BASAL_TRANSCRIPTION_FACTORS	1	1	0	35
KEGG_BASE_EXCISION_REPAIR	1	1	0	33
KEGG_BLADDER_CANCER	1	1	0	42
KEGG_B_CELL_RECEPTOR_SIGNALING_PATHWAY	1	1	0	74
KEGG_CITRATE_CYCLE_TCA_CYCLE	1	1	0	29
KEGG_COLORECTAL_CANCER	1	1	0	62
KEGG_CYSTEINE_AND_METHIONINE_METABOLISM	1	1	0	34
KEGG_CYTOSOLIC_DNA_SENSING_PATHWAY	1	1	0	40
KEGG_DNA_REPLICATION	1	1	0	36
KEGG_DORSO_VENTRAL_AXIS_FORMATION	1	1	0	24
KEGG_ENDOMETRIAL_CANCER	1	1	0	52
KEGG_EPITHELIAL_CELL_SIGNALING_IN_HELICOBACTER_PYLORI_INFECTION	1	1	0	65
KEGG_ERBB_SIGNALING_PATHWAY	1	1	0	87
KEGG_FC_EPSILON_RI_SIGNALING_PATHWAY	1	1	0	77
KEGG_FRUCTOSE_AND_MANNOSE_METABOLISM	1	1	0	31
KEGG_GALACTOSE_METABOLISM	1	1	0	24
KEGG_GLYCOSAMINOGLYCAN_BIOSYNTHESIS_CHONDROITIN_SULFATE	1	1	0	21
KEGG_GLYCOSAMINOGLYCAN_BIOSYNTHESIS_HEPARAN_SULFATE	1	1	0	24
KEGG_GLYCOSAMINOGLYCAN_BIOSYNTHESIS_KERATAN_SULFATE	1	1	0	14
KEGG_GLYCOSAMINOGLYCAN_DEGRADATION	1	1	0	19
KEGG_GLYCOSPHINGOLIPID_BIOSYNTHESIS_GANGLIO_SERIES	1	1	0	15
KEGG_GLYCOSPHINGOLIPID_BIOSYNTHESIS_GLOBO_SERIES	1	1	0	14
KEGG_GLYCOSPHINGOLIPID_BIOSYNTHESIS_LACTO_AND_NEOLACTO_SERIES	1	1	0	25
KEGG_GLYCOSYLPHOSPHATIDYLINOSITOL_GPI_ANCHOR_BIOSYNTHESIS	1	1	0	24
KEGG_GLYOXYLATE_AND_DICARBOXYLATE_METABOLISM	1	1	0	16
KEGG_GRAFT_VERSUS_HOST_DISEASE	1	1	0	37
KEGG_HEMATOPOIETIC_CELL_LINEAGE	1	1	0	83
KEGG_HOMOLOGOUS_RECOMBINATION	1	1	0	27
KEGG_INSULIN_SIGNALING_PATHWAY	1	1	0	132
KEGG_INTESTINAL_IMMUNE_NETWORK_FOR_IGA_PRODUCTION	1	1	0	45
KEGG_JAK_STAT_SIGNALING_PATHWAY	1	1	0	137
KEGG_LEISHMANIA_INFECTION	1	1	0	69
KEGG_LEUKOCYTE_TRANSENDOTHELIAL_MIGRATION	1	1	0	111
KEGG_LIMONENE_AND_PINENE_DEGRADATION	1	1	0	9
KEGG_LINOLEIC_ACID_METABOLISM	1	1	0	27
KEGG_LYSOSOME	1	1	0	117
KEGG_MISMATCH_REPAIR	1	1	0	23
KEGG_NATURAL_KILLER_CELL_MEDIATED_CYTOTOXICITY	1	1	0	117
KEGG_NICOTINATE_AND_NICOTINAMIDE_METABOLISM	1	1	0	24
KEGG_NOD_LIKE_RECEPTOR_SIGNALING_PATHWAY	1	1	0	61
KEGG_NON_HOMOLOGOUS_END_JOINING	1	1	0	13
KEGG_NOTCH_SIGNALING_PATHWAY	1	1	0	47
KEGG_NUCLEOTIDE_EXCISION_REPAIR	1	1	0	43
KEGG_N_GLYCAN_BIOSYNTHESIS	1	1	0	45
KEGG_OLFACTORY_TRANSDUCTION	1	1	0	66
KEGG_ONE_CARBON_POOL_BY_FOLATE	1	1	0	17
KEGG_OTHER_GLYCAN_DEGRADATION	1	1	0	14
KEGG_OXIDATIVE_PHOSPHORYLATION	1	1	0	97
KEGG_O_GLYCAN_BIOSYNTHESIS	1	1	0	27
KEGG_P53_SIGNALING_PATHWAY	1	1	0	67
KEGG_PANCREATIC_CANCER	1	1	0	70
KEGG_PANTOTHENATE_AND_COA_BIOSYNTHESIS	1	1	0	16
KEGG_PARKINSONS_DISEASE	1	1	0	97
KEGG_PATHOGENIC_ESCHERICHIA_COLI_INFECTION	1	1	0	54
KEGG_PENTOSE_PHOSPHATE_PATHWAY	1	1	0	26
KEGG_PORPHYRIN_AND_CHLOROPHYLL_METABOLISM	1	1	0	38
KEGG_PRIMARY_IMMUNODEFICIENCY	1	1	0	35
KEGG_PROTEASOME	1	1	0	42
KEGG_PROTEIN_EXPORT	1	1	0	21
KEGG_PURINE_METABOLISM	1	1	0	150
KEGG_PYRIMIDINE_METABOLISM	1	1	0	96
KEGG_REGULATION_OF_AUTOPHAGY	1	1	0	20
KEGG_RIBOFLAVIN_METABOLISM	1	1	0	13
KEGG_RIBOSOME	1	1	0	87
KEGG_RIG_I_LIKE_RECEPTOR_SIGNALING_PATHWAY	1	1	0	54
KEGG_RNA_DEGRADATION	1	1	0	50
KEGG_RNA_POLYMERASE	1	1	0	27
KEGG_SELENOAMINO_ACID_METABOLISM	1	1	0	24
KEGG_SNARE_INTERACTIONS_IN_VESICULAR_TRANSPORT	1	1	0	36
KEGG_SPLICEOSOME	1	1	0	124
KEGG_STARCH_AND_SUCROSE_METABOLISM	1	1	0	46
KEGG_STEROID_BIOSYNTHESIS	1	1	0	17
KEGG_STEROID_HORMONE_BIOSYNTHESIS	1	1	0	50
KEGG_SULFUR_METABOLISM	1	1	0	12
KEGG_TASTE_TRANSDUCTION	1	1	0	39
KEGG_TAURINE_AND_HYPOTAURINE_METABOLISM	1	1	0	9
KEGG_TERPENOID_BACKBONE_BIOSYNTHESIS	1	1	0	15
KEGG_TIGHT_JUNCTION	1	1	0	127
KEGG_TOLL_LIKE_RECEPTOR_SIGNALING_PATHWAY	1	1	0	88
KEGG_TYPE_II_DIABETES_MELLITUS	1	1	0	45
KEGG_TYPE_I_DIABETES_MELLITUS	1	1	0	39
KEGG_T_CELL_RECEPTOR_SIGNALING_PATHWAY	1	1	0	107
KEGG_VALINE_LEUCINE_AND_ISOLEUCINE_BIOSYNTHESIS	1	1	0	7
KEGG_VASOPRESSIN_REGULATED_WATER_REABSORPTION	1	1	0	43
KEGG_VEGF_SIGNALING_PATHWAY	1	1	0	74
KEGG_VIBRIO_CHOLERAE_INFECTION	1	1	0	50
KEGG_VIRAL_MYOCARDITIS	1	1	0	68
KEGG_MEDICUS_ENV_FACTOR_ARSENIC_TO_ELECTRON_TRANSFER_IN_COMPLEX_IV	1	1	0	18
KEGG_MEDICUS_ENV_FACTOR_BENZO_A_PYRENRE_TO_CYP_MEDIATED_METABOLISM	1	1	0	11
KEGG_MEDICUS_ENV_FACTOR_BPA_TO_RAS_ERK_SIGNALING_PATHWAY	1	1	0	13
KEGG_MEDICUS_ENV_FACTOR_E2_TO_NUCLEAR_INITIATED_ESTROGEN_SIGNALING_PATHWAY	1	1	0	7
KEGG_MEDICUS_ENV_FACTOR_E2_TO_RAS_ERK_SIGNALING_PATHWAY	1	1	0	16
KEGG_MEDICUS_ENV_FACTOR_IRON_TO_ANTEROGRADE_AXONAL_TRANSPORT	1	1	0	18
KEGG_MEDICUS_ENV_FACTOR_METALS_TO_JNK_SIGNALING_PATHWAY	1	1	0	8
KEGG_MEDICUS_ENV_FACTOR_METALS_TO_KEAP1_NRF2_SIGNALIG_PATHWAY	1	1	0	9
KEGG_MEDICUS_ENV_FACTOR_METALS_TO_NFKB_SIGNALING_PATHWAY	1	1	0	15
KEGG_MEDICUS_ENV_FACTOR_METALS_TO_RAS_ERK_SIGNALING_PATHWAY	1	1	0	12
KEGG_MEDICUS_ENV_FACTOR_NICOTINE_NNK_TO_CAMP_SIGNALING_PATHWAY	1	1	0	14
KEGG_MEDICUS_ENV_FACTOR_NICOTINE_NNK_TO_PI3K_SIGNALING_PATHWAY	1	1	0	11
KEGG_MEDICUS_ENV_FACTOR_NNK_NNN_TO_PI3K_SIGNALING_PATHWAY_N01339	1	1	0	11
KEGG_MEDICUS_ENV_FACTOR_NNK_NNN_TO_PI3K_SIGNALING_PATHWAY_N01350	1	1	0	12
KEGG_MEDICUS_ENV_FACTOR_NNK_NNN_TO_RAS_ERK_SIGNALING_PATHWAY	1	1	0	19
KEGG_MEDICUS_ENV_FACTOR_PHIP_TO_DNA_ADDUCTS	1	1	0	4
KEGG_MEDICUS_ENV_FACTOR_ZN_TO_ANTEROGRADE_AXONAL_TRANSPORT	1	1	0	18
KEGG_MEDICUS_PATHOGEN_ARSENIC_TO_ELECTRON_TRANSFER_IN_COMPLEX_II	1	1	0	6
KEGG_MEDICUS_PATHOGEN_EBV_BARF1_TO_INTRINSIC_APOPTOTIC_PATHWAY	1	1	0	7
KEGG_MEDICUS_PATHOGEN_EBV_EBNA1_TO_P53_MEDIATED_TRANSCRIPTION	1	1	0	10
KEGG_MEDICUS_PATHOGEN_EBV_EBNA2_TO_RBP_JK_MEDIATED_TRANSCRIPTION	1	1	0	7
KEGG_MEDICUS_PATHOGEN_EBV_EBNA3C_TO_CELL_CYCLE_G1_S	1	1	0	9
KEGG_MEDICUS_PATHOGEN_EBV_EBNA3C_TO_P27_CELL_CYCLE_G1_S_N00264	1	1	0	11
KEGG_MEDICUS_PATHOGEN_EBV_EBNA3C_TO_P27_CELL_CYCLE_G1_S_N00482	1	1	0	9
KEGG_MEDICUS_PATHOGEN_EBV_EBNA3C_TO_P53_MEDIATED_TRANSCRIPTION	1	1	0	10
KEGG_MEDICUS_PATHOGEN_EBV_LMP1_TO_NFKB_SIGNALING_PATHWAY	1	1	0	11
KEGG_MEDICUS_PATHOGEN_ESCHERICHIA_EAE_TIR_TCCP_TO_ACTIN_SIGNALING_PATHWAY	1	1	0	14
KEGG_MEDICUS_PATHOGEN_ESCHERICHIA_EAE_TIR_TO_ACTIN_SIGNALING_PATHWAY	1	1	0	17
KEGG_MEDICUS_PATHOGEN_ESCHERICHIA_ESPG_TO_MICROTUBULE_RHOA_SIGNALING_PATHWAY	1	1	0	16
KEGG_MEDICUS_PATHOGEN_ESCHERICHIA_ESPT_TO_RAC_SIGNALING_PATHWAY	1	1	0	14
KEGG_MEDICUS_PATHOGEN_ESCHERICHIA_MAP_TO_CDC42_SIGNALING_PATHWAY	1	1	0	13
KEGG_MEDICUS_PATHOGEN_HBV_HBX_TO_CREB_MEDIATED_TRANSCRIPTION	1	1	0	13
KEGG_MEDICUS_PATHOGEN_HBV_HBX_TO_RAS_ERK_SIGNALING_PATHWAY	1	1	0	15
KEGG_MEDICUS_PATHOGEN_HBV_LHBS_TO_PKC_ERK_SIGNALING_PATHWAY	1	1	0	12
KEGG_MEDICUS_PATHOGEN_HCMV_GB_TO_PDGFR_RAS_ERK_SIGNALING_PATHWAY	1	1	0	15
KEGG_MEDICUS_PATHOGEN_HCMV_GH_TO_ITGA_B_RHOA_SIGNALING_PATHWAY	1	1	0	7
KEGG_MEDICUS_PATHOGEN_HCMV_UL33_TO_GNAI_AC_PKA_SIGNALING_PATHWAY	1	1	0	26
KEGG_MEDICUS_PATHOGEN_HCMV_UL33_TO_GNAS_AC_PKA_SIGNALING_PATHWAY	1	1	0	23
KEGG_MEDICUS_PATHOGEN_HCMV_UL33_TO_GNB_G_RHO_SIGNALING_PATHWAY	1	1	0	33
KEGG_MEDICUS_PATHOGEN_HCMV_US27_TO_CXCR4_GNB_G_PLCB_PKC_SIGNALING_PATHWAY	1	1	0	8
KEGG_MEDICUS_PATHOGEN_HCMV_US28_TO_GNA12_13_RHO_SIGNALING_PATHWAY	1	1	0	13
KEGG_MEDICUS_PATHOGEN_HCMV_US28_TO_GNAI_AC_PKA_SIGNALING_PATHWAY	1	1	0	16
KEGG_MEDICUS_PATHOGEN_HCMV_US28_TO_GNB_G_PI3K_NFKB_SIGNALING_PATHWAY	1	1	0	31
KEGG_MEDICUS_PATHOGEN_HCV_CORE_TO_ERK_SIGNALING_PATHWAY	1	1	0	13
KEGG_MEDICUS_PATHOGEN_HCV_CORE_TO_RXRA_LXRA_MEDIATED_TRANSCRIPTION	1	1	0	6
KEGG_MEDICUS_PATHOGEN_HIV_GP120_TO_CXCR4_GNAI_PI3K_BAD_SIGNALING_PATHWAY	1	1	0	12
KEGG_MEDICUS_PATHOGEN_HIV_GP120_TO_CXCR4_GNB_G_RAC_SIGNALING_PATHWAY	1	1	0	26
KEGG_MEDICUS_PATHOGEN_HIV_GP120_TO_TNF_NFKB_SIGNALING_PATHWAY	1	1	0	15
KEGG_MEDICUS_PATHOGEN_HIV_NEF_TO_TNF_NFKB_SIGNALING_PATHWAY	1	1	0	14
KEGG_MEDICUS_PATHOGEN_HIV_TAT_NEF_TO_CROSSTALK_BETWEEN_EXTRINSIC_AND_INTRINSIC_APOPTOTIC_PATHWAYS	1	1	0	8
KEGG_MEDICUS_PATHOGEN_HIV_TAT_TO_TLR2_4_NFKB_SIGNALING_PATHWAY	1	1	0	4
KEGG_MEDICUS_PATHOGEN_HIV_VPR_TAT_TO_TNF_JNK_SIGNALING_PATHWAY	1	1	0	5
KEGG_MEDICUS_PATHOGEN_HIV_VPR_TO_CDC25_CELL_CYCLE_G2M	1	1	0	11
KEGG_MEDICUS_PATHOGEN_HPV_E5_TO_ANTIGEN_PROCESSING_AND_PRESENTATION_BY_MHC_CLASS_I_MOLECULES	1	1	0	7
KEGG_MEDICUS_PATHOGEN_HPV_E5_TO_EGFR_RAS_ERK_SIGNALING_PATHWAY	1	1	0	15
KEGG_MEDICUS_PATHOGEN_HPV_E6_TO_NOTCH_SIGNALING_PATHWAY_N00380	1	1	0	12
KEGG_MEDICUS_PATHOGEN_HPV_E6_TO_NOTCH_SIGNALING_PATHWAY_N00381	1	1	0	12
KEGG_MEDICUS_PATHOGEN_HPV_E6_TO_NOTCH_SIGNALING_PATHWAY_N00382	1	1	0	13
KEGG_MEDICUS_PATHOGEN_HPV_E7_TO_CELL_CYCLE_G1_S	1	1	0	6
KEGG_MEDICUS_PATHOGEN_HPV_E7_TO_P27_CELL_CYCLE_G1_S	1	1	0	7
KEGG_MEDICUS_PATHOGEN_HPV_E7_TO_PP2A_AKT_SIGNALING_PATYWAY	1	1	0	16
KEGG_MEDICUS_PATHOGEN_HSV_GD_TO_HVEM_NFKB_SIGNALING_PATHWAY	1	1	0	12
KEGG_MEDICUS_PATHOGEN_HTLV_1_P12_TO_ANTIGEN_PROCESSING_AND_PRESENTATION_BY_MHC_CLASS_I_MOLECULES	1	1	0	7
KEGG_MEDICUS_PATHOGEN_HTLV_1_P12_TO_JAK_STAT_SIGNALING_PATHWAY	1	1	0	7
KEGG_MEDICUS_PATHOGEN_HTLV_1_TAX_TO_NFY_MEDIATED_TRANSCRIPTION	1	1	0	13
KEGG_MEDICUS_PATHOGEN_HTLV_1_TAX_TO_P21_CELL_CYCLE_G1_S_N00497	1	1	0	9
KEGG_MEDICUS_PATHOGEN_HTLV_1_TAX_TO_P21_CELL_CYCLE_G1_S_N00498	1	1	0	8
KEGG_MEDICUS_PATHOGEN_KSHV_K15_TO_TNF_NFKB_SIGNALING_PATHWAY	1	1	0	8
KEGG_MEDICUS_PATHOGEN_KSHV_LANA_TO_WNT_SIGNALING_PATHWAY	1	1	0	7
KEGG_MEDICUS_PATHOGEN_KSHV_MIR1_2_TO_ANTIGEN_PROCESSING_AND_PRESENTATION_BY_MHC_CLASS_I_MOLECULES	1	1	0	6
KEGG_MEDICUS_PATHOGEN_KSHV_MIR2_TO_CELL_SURFACE_MOLECULE_ENDOCYTOSIS	1	1	0	6
KEGG_MEDICUS_PATHOGEN_KSHV_VCYCLIN_TO_CELL_CYCLE_G1_S	1	1	0	6
KEGG_MEDICUS_PATHOGEN_KSHV_VFLIP_TO_NFKB_SIGNALING_PATHWAY	1	1	0	6
KEGG_MEDICUS_PATHOGEN_KSHV_VFLIP_TO_TNF_NFKB_SIGNALING_PATHWAY	1	1	0	7
KEGG_MEDICUS_PATHOGEN_KSHV_VGPCR_TO_GNB_G_ERK_SIGNALING_PATHWAY	1	1	0	31
KEGG_MEDICUS_PATHOGEN_KSHV_VGPCR_TO_GNB_G_PI3K_AKT_SIGNALING_PATHWAY	1	1	0	24
KEGG_MEDICUS_PATHOGEN_KSHV_VGPCR_TO_GNB_G_PI3K_JNK_SIGNALING_PATHWAY	1	1	0	29
KEGG_MEDICUS_PATHOGEN_SALMONELLA_AVRA_TO_BETA_CATENIN_SIGNALING_PATHWAY	1	1	0	6
KEGG_MEDICUS_PATHOGEN_SALMONELLA_SIFA_TO_MICROTUBULE_PLUS_END_DIRECTED_TRANSPORT	1	1	0	24
KEGG_MEDICUS_PATHOGEN_SALMONELLA_SIFA_TO_TETHERING_OF_LATE_ENDOSOMES_AND_LYSOSOMES	1	1	0	9
KEGG_MEDICUS_PATHOGEN_SALMONELLA_SOPB_TO_ANXA2_S100A10_REGULATED_ACTIN_CYTOSKELETON	1	1	0	5
KEGG_MEDICUS_PATHOGEN_SALMONELLA_SOPB_TO_ARNO_ARF_ACTB_G_SIGNALING_PATHWAY	1	1	0	30
KEGG_MEDICUS_PATHOGEN_SALMONELLA_SOPB_TO_RHOA_SIGNALING_PATHWAY	1	1	0	7
KEGG_MEDICUS_PATHOGEN_SALMONELLA_SOPE_E2_TO_NOD_NFKB_SIGNALING_PATHWAY	1	1	0	9
KEGG_MEDICUS_PATHOGEN_SALMONELLA_SOPE_TO_RAC_SIGNALING_PATHWAY	1	1	0	20
KEGG_MEDICUS_PATHOGEN_SARS_COV_2_NSP1_TO_TRANSLATION_INITIATION	1	1	0	34
KEGG_MEDICUS_PATHOGEN_SARS_COV_2_S_N_TO_LECTIN_PATHWAY_OF_COAGULATION_CASCADE	1	1	0	4
KEGG_MEDICUS_PATHOGEN_SARS_COV_2_S_TO_CLASSICAL_PATHWAY_OF_COMPLEMENT_CASCADE	1	1	0	5
KEGG_MEDICUS_PATHOGEN_SHIGELLA_FIMA_TO_CROSSTALK_BETWEEN_EXTRINSIC_AND_INTRINSIC_APOPTOTIC_PATHWAYS	1	1	0	6
KEGG_MEDICUS_PATHOGEN_SHIGELLA_IPAA_TO_ITGA_B_RHOGEF_RHOA_SIGNALING_PATHWAY	1	1	0	8
KEGG_MEDICUS_PATHOGEN_SHIGELLA_IPAB_C_D_TO_ITGA_B_TALIN_VINCULIN_SIGNALING_PATHWAY	1	1	0	9
KEGG_MEDICUS_PATHOGEN_SHIGELLA_IPAC_TO_ACTIN_SIGNALING_PATHWAY	1	1	0	13
KEGG_MEDICUS_PATHOGEN_SHIGELLA_IPGD_TO_ARNO_ARF_ACTB_G_SIGNALING_PATHWAY	1	1	0	29
KEGG_MEDICUS_PATHOGEN_SHIGELLA_OSPF_TO_TLR2_4_MAPK_SIGNALING_PATHWAY	1	1	0	6
KEGG_MEDICUS_PATHOGEN_SHIGELLA_OSPG_TO_TNF_NFKB_SIGNALING_PATHWAY	1	1	0	6
KEGG_MEDICUS_PATHOGEN_YERSINIA_YOPP_J_TO_TLR2_4_MAPK_SIGNALING_PATHWAY	1	1	0	6
KEGG_MEDICUS_REFERENCE_26S_PROTEASOME_MEDIATED_PROTEIN_DEGRADATION	1	1	0	38
KEGG_MEDICUS_REFERENCE_ACH_CHRN_PI3K_SIGNALING_PATHWAY	1	1	0	7
KEGG_MEDICUS_REFERENCE_ACH_CHRN_RAS_ERK_SIGNALING_PATHWAY	1	1	0	21
KEGG_MEDICUS_REFERENCE_ACTH_CORTISOL_SIGNALING_PATHWAY	1	1	0	31
KEGG_MEDICUS_REFERENCE_ACTIVATION_OF_PRC2.2_BY_UBIQUITINATION_OF_H2AK119	1	1	0	18
KEGG_MEDICUS_REFERENCE_ACTIVATION_OF_PRC2.2_BY_UBIQUITINATION_OF_H2AK119_IN_GERMLINE_GENES	1	1	0	24
KEGG_MEDICUS_REFERENCE_ACTIVIN_SIGNALING_PATHWAY	1	1	0	8
KEGG_MEDICUS_REFERENCE_ADRB3_UCP1_SIGNALING_PATHWAY	1	1	0	35
KEGG_MEDICUS_REFERENCE_AGE_RAGE_SIGNALING_PATHWAY	1	1	0	16
KEGG_MEDICUS_REFERENCE_AHR_SIGNALING_PATHWAY	1	1	0	7
KEGG_MEDICUS_REFERENCE_ALTERNATIVE_PATHWAY_OF_COMPLEMENT_CASCADE_C3B_BREAKDOWN	1	1	0	5
KEGG_MEDICUS_REFERENCE_AMH_SIGNALING_PATHWAY	1	1	0	8
KEGG_MEDICUS_REFERENCE_ANGII_AT1R_NOX2_SIGNALING_PATHWAY	1	1	0	8
KEGG_MEDICUS_REFERENCE_ANTEROGRADE_AXONAL_TRANSPORT	1	1	0	23
KEGG_MEDICUS_REFERENCE_ANTIGEN_PROCESSING_AND_PRESENTATION_BY_MHC_CLASS_II_MOLECULES	1	1	0	13
KEGG_MEDICUS_REFERENCE_ANTIGEN_PROCESSING_AND_PRESENTATION_BY_MHC_CLASS_I_MOLECULES	1	1	0	12
KEGG_MEDICUS_REFERENCE_AREG_EGFR_PI3K_SIGNALING_PATHWAY	1	1	0	11
KEGG_MEDICUS_REFERENCE_AREG_EGFR_RAS_ERK_SIGNALING_PATHWAY	1	1	0	15
KEGG_MEDICUS_REFERENCE_ARL8_REGULATED_MICROTUBULE_PLUS_END_DIRECTED_TRANSPORT	1	1	0	34
KEGG_MEDICUS_REFERENCE_ARNO_ARF_ACTB_G_SIGNALING_PATHWAY	1	1	0	25
KEGG_MEDICUS_REFERENCE_ASSEMBLY_AND_TRAFFICKING_OF_TELOMERASE	1	1	0	18
KEGG_MEDICUS_REFERENCE_ATR_P21_CELL_CYCLE_G2_M	1	1	0	9
KEGG_MEDICUS_REFERENCE_ATR_SIGNALING	1	1	0	12
KEGG_MEDICUS_REFERENCE_AUTOPHAGOSOME_AND_LYSOSOME_FUSION_TETHERING_FACTOR	1	1	0	16
KEGG_MEDICUS_REFERENCE_AUTOPHAGOSOME_AND_LYSOSOME_FUSION_TETHERING_FACTOR_GRASP55	1	1	0	6
KEGG_MEDICUS_REFERENCE_AUTOPHAGY_VESICLE_NUCLEATION_ELONGATION_MATURATION_E3_UBIQUITIN_LIGASE_MALIN	1	1	0	7
KEGG_MEDICUS_REFERENCE_AUTOPHAGY_VESICLE_NUCLEATION_ELONGATION_MATURATION_LC3_II_FORMATION	1	1	0	13
KEGG_MEDICUS_REFERENCE_AUTOPHAGY_VESICLE_NUCLEATION_ELONGATION_MATURATION_MTORC1_PI3KC3_C1	1	1	0	16
KEGG_MEDICUS_REFERENCE_AUTOPHAGY_VESICLE_NUCLEATION_ELONGATION_MATURATION_PACER_RUBCN_PI3KC3_C2	1	1	0	7
KEGG_MEDICUS_REFERENCE_AUTOPHAGY_VESICLE_NUCLEATION_ELONGATION_MATURATION_PI3P_SYNTHESIS_BY_PI3KC3_C1	1	1	0	10
KEGG_MEDICUS_REFERENCE_AUTOPHAGY_VESICLE_NUCLEATION_ELONGATION_MATURATION_SEQUESTOSOME_1_LIKE_RECEPTOR	1	1	0	14
KEGG_MEDICUS_REFERENCE_AVP_V2R_PKA_SIGNALING_PATHWAY	1	1	0	9
KEGG_MEDICUS_REFERENCE_BASE_EXCISION_AND_STRAND_CLEAVAGE_BY_BIFUNCTIONAL_GLYCOSYLASE	1	1	0	8
KEGG_MEDICUS_REFERENCE_BASE_EXCISION_AND_STRAND_CLEAVAGE_BY_MONOFUNCTIONAL_GLYCOSYLASE	1	1	0	8
KEGG_MEDICUS_REFERENCE_BASE_EXCISION_AND_STRAND_CLEAVAGE_BY_NEIL_GLYCOSYLASE	1	1	0	9
KEGG_MEDICUS_REFERENCE_BCR_BCAP_CD19_PI3K_SIGNALING_PATHWAY	1	1	0	14
KEGG_MEDICUS_REFERENCE_BCR_PLCG_CALCINEURIN_SIGNALING_PATHWAY	1	1	0	16
KEGG_MEDICUS_REFERENCE_BCR_PLCG_ITPR_SIGNALING_PATHWAY	1	1	0	8
KEGG_MEDICUS_REFERENCE_BETA_OXIDATION_ACYL_COA_SYNTHESIS	1	1	0	11
KEGG_MEDICUS_REFERENCE_BLOCKING_UBIQUITINATION_OF_H2AK119_BY_CK2	1	1	0	11
KEGG_MEDICUS_REFERENCE_BLOOD_GROUP_H_O_ANTIGEN_TYPE_1_BIOSYNTHESIS	1	1	0	6
KEGG_MEDICUS_REFERENCE_BLOOD_GROUP_H_O_ANTIGEN_TYPE_2_BIOSYNTHESIS	1	1	0	7
KEGG_MEDICUS_REFERENCE_BMP15_SIGNALING_PATHWAY	1	1	0	6
KEGG_MEDICUS_REFERENCE_BMP9_10_SIGNALING_PATHWAY	1	1	0	7
KEGG_MEDICUS_REFERENCE_BMP_HAMP_SIGNALING_PATHWAY	1	1	0	10
KEGG_MEDICUS_REFERENCE_BMP_HAMP_SIGNALING_PATHWAY_AUXILIARY_FACTOR	1	1	0	5
KEGG_MEDICUS_REFERENCE_BRANCHING_MICROTUBULE_NUCLEATION	1	1	0	32
KEGG_MEDICUS_REFERENCE_BREAK_INDUCED_REPLICATION	1	1	0	8
KEGG_MEDICUS_REFERENCE_C9ORF72_MEDIATED_AUTOPHAGY_INITIATION	1	1	0	8
KEGG_MEDICUS_REFERENCE_CA2_CAM_CAMK_SIGNALING_PATHWAY	1	1	0	18
KEGG_MEDICUS_REFERENCE_CA2_CAM_CN_SIGNALING_PATHWAY	1	1	0	11
KEGG_MEDICUS_REFERENCE_CA2_ENTRY_LIGAND_GATED_CA2_CHANNEL	1	1	0	12
KEGG_MEDICUS_REFERENCE_CA2_ENTRY_VOLTAGE_GATED_CA2_CHANNEL	1	1	0	22
KEGG_MEDICUS_REFERENCE_CA2_PLCD_ITPR_SIGNALING_PATHWAY	1	1	0	6
KEGG_MEDICUS_REFERENCE_CA2_PYK2_RAS_ERK_SIGNALING_PATHWAY	1	1	0	15
KEGG_MEDICUS_REFERENCE_CCR2_GNB_G_PI3K_NFKB_SIGNALING_PATHWAY	1	1	0	31
KEGG_MEDICUS_REFERENCE_CCR5_GNB_G_PLCB_G_PKC_SIGNALING_PATHWAY	1	1	0	26
KEGG_MEDICUS_REFERENCE_CCR_CXCR_GNB_G_PI3K_RAC_SIGNALING_PATHWAY	1	1	0	31
KEGG_MEDICUS_REFERENCE_CD40_NFKB_SIGNALING_PATHWAY	1	1	0	7
KEGG_MEDICUS_REFERENCE_CD80_CD86_CD28_PI3K_SIGNALING_PATHWAY	1	1	0	10
KEGG_MEDICUS_REFERENCE_CD80_CD86_CTLA4_PP2A_SIGNALING_PATHWAY	1	1	0	22
KEGG_MEDICUS_REFERENCE_CDC25_CELL_CYCLE_G2_M	1	1	0	10
KEGG_MEDICUS_REFERENCE_CENPE_INTERACTION_WITH_NDC80_COMPLEX	1	1	0	12
KEGG_MEDICUS_REFERENCE_CGAS_STING_SIGNALING_PATHWAY	1	1	0	3
KEGG_MEDICUS_REFERENCE_CHOLESTEROL_BIOSYNTHESIS	1	1	0	13
KEGG_MEDICUS_REFERENCE_CHONDROITIN_SULFATE_BIOSYNTHESIS	1	1	0	8
KEGG_MEDICUS_REFERENCE_CITRATE_CYCLE_FIRST_CARBON_OXIDATION	1	1	0	9
KEGG_MEDICUS_REFERENCE_CITRATE_CYCLE_SECOND_CARBON_OXIDATION_2	1	1	0	10
KEGG_MEDICUS_REFERENCE_CLASSICAL_PATHWAY_OF_COMPLEMENT_CASCADE_C4_C2_TO_C3_CONVERTASE_FORMATION	1	1	0	7
KEGG_MEDICUS_REFERENCE_COHESIN_DISSOCIATION_IN_PROPHASE	1	1	0	16
KEGG_MEDICUS_REFERENCE_COHESIN_LOADING	1	1	0	9
KEGG_MEDICUS_REFERENCE_CONDENSIN_LOADING	1	1	0	20
KEGG_MEDICUS_REFERENCE_COPII_VESICLE_FORMATION	1	1	0	11
KEGG_MEDICUS_REFERENCE_COPI_VESICLE_FORMATION	1	1	0	23
KEGG_MEDICUS_REFERENCE_CORE_NER_REACTION	1	1	0	29
KEGG_MEDICUS_REFERENCE_CREATINE_PATHWAY	1	1	0	7
KEGG_MEDICUS_REFERENCE_CRHR_PKA_ACTH_SIGNALING_PATHWAY	1	1	0	27
KEGG_MEDICUS_REFERENCE_CROSSTALK_BETWEEN_EXTRINSIC_AND_INTRINSIC_APOPTOTIC_PATHWAYS	1	1	0	15
KEGG_MEDICUS_REFERENCE_CX3CR1_GNAI_AC_PKA_SIGNALING_PATHWAY	1	1	0	17
KEGG_MEDICUS_REFERENCE_CXCR4_GNA12_13_RHO_SIGNALING_PATHWAY	1	1	0	9
KEGG_MEDICUS_REFERENCE_CXCR4_GNAI_PI3K_BAD_SIGNALING_PATHWAY	1	1	0	12
KEGG_MEDICUS_REFERENCE_CXCR4_GNB_G_PLCB_PKC_SIGNALING_PATHWAY	1	1	0	31
KEGG_MEDICUS_REFERENCE_CXCR4_GNB_G_RAC_SIGNALING_PATHWAY	1	1	0	26
KEGG_MEDICUS_REFERENCE_CXCR_GNB_G_ERK_SIGNALING_PATHWAY	1	1	0	27
KEGG_MEDICUS_REFERENCE_CXCR_GNB_G_PI3K_AKT_SIGNALING_PATHWAY	1	1	0	26
KEGG_MEDICUS_REFERENCE_CYTOKINE_JAK_STAT_SIGNALING_PATHWAY	1	1	0	43
KEGG_MEDICUS_REFERENCE_DEPHOSPHORYLATION_OF_KINETOCHORE	1	1	0	12
KEGG_MEDICUS_REFERENCE_DERMATAN_SULFATE_DEGRADATION	1	1	0	7
KEGG_MEDICUS_REFERENCE_DEUBIQUITINATION_OF_H2AK119	1	1	0	26
KEGG_MEDICUS_REFERENCE_DNA_DEGRADATION_BY_EXTRACELLULAR_ENDOLYSOSOMAL_DNASE	1	1	0	7
KEGG_MEDICUS_REFERENCE_DNA_END_RESECTION_AND_RPA_LOADING	1	1	0	16
KEGG_MEDICUS_REFERENCE_DNA_REPLICATION_LICENSING	1	1	0	24
KEGG_MEDICUS_REFERENCE_DNA_REPLICATION_TERMINATION	1	1	0	19
KEGG_MEDICUS_REFERENCE_DOUBLE_HOLLIDAY_JUNCTION_RESOLUTION	1	1	0	5
KEGG_MEDICUS_REFERENCE_DOUBLE_STRAND_BREAK_SIGNALING	1	1	0	12
KEGG_MEDICUS_REFERENCE_DRD1_GNAS_AC_PKA_SIGNALING_PATHWAY	1	1	0	16
KEGG_MEDICUS_REFERENCE_DYNEIN_RECRUITMENT_TO_THE_KINETOCHORE	1	1	0	30
KEGG_MEDICUS_REFERENCE_E2_ER_RAS_ERK_SIGNALING_PATHWAY	1	1	0	23
KEGG_MEDICUS_REFERENCE_EARLY_ENDOSOMAL_FUSION	1	1	0	8
KEGG_MEDICUS_REFERENCE_EGF_EGFR_ACTIN_SIGNALING_PATHWAY	1	1	0	21
KEGG_MEDICUS_REFERENCE_EGF_EGFR_PI3K_NFKB_SIGNALING_PATHWAY	1	1	0	14
KEGG_MEDICUS_REFERENCE_EGF_EGFR_PI3K_SIGNALING_PATHWAY	1	1	0	9
KEGG_MEDICUS_REFERENCE_EGF_EGFR_PLCG_CALCINEURIN_SIGNALING_PATHWAY	1	1	0	15
KEGG_MEDICUS_REFERENCE_EGF_EGFR_PLCG_CAMK_SIGNALING_PATHWAY	1	1	0	14
KEGG_MEDICUS_REFERENCE_EGF_EGFR_PLCG_ERK_SIGNALING_PATHWAY	1	1	0	15
KEGG_MEDICUS_REFERENCE_EGF_EGFR_RAS_ERK_SIGNALING_PATHWAY	1	1	0	16
KEGG_MEDICUS_REFERENCE_EGF_EGFR_RAS_JNK_SIGNALING_PATHWAY	1	1	0	13
KEGG_MEDICUS_REFERENCE_EGF_EGFR_RAS_PI3K_SIGNALING_PATHWAY	1	1	0	15
KEGG_MEDICUS_REFERENCE_EGF_EGFR_RAS_RALGDS_SIGNALING_PATHWAY	1	1	0	11
KEGG_MEDICUS_REFERENCE_EGF_EGFR_RAS_RASSF1_SIGNALING_PATHWAY	1	1	0	11
KEGG_MEDICUS_REFERENCE_EGF_ERBB2_RAS_ERK_SIGNALING_PATHWAY	1	1	0	16
KEGG_MEDICUS_REFERENCE_EGF_JAK_STAT_SIGNALING_PATHWAY	1	1	0	7
KEGG_MEDICUS_REFERENCE_ELECTRON_TRANSFER_IN_COMPLEX_I	1	1	0	37
KEGG_MEDICUS_REFERENCE_ELECTRON_TRANSFER_IN_COMPLEX_III	1	1	0	10
KEGG_MEDICUS_REFERENCE_ELECTRON_TRANSFER_IN_COMPLEX_IV	1	1	0	16
KEGG_MEDICUS_REFERENCE_EP_NE_ADRB_CAMP_SIGNALING_PATHWAY	1	1	0	15
KEGG_MEDICUS_REFERENCE_EP_NE_ADRB_PI3K_SIGNALING_PATHWAY	1	1	0	10
KEGG_MEDICUS_REFERENCE_EREG_EGFR_PI3K_SIGNALING_PATHWAY	1	1	0	11
KEGG_MEDICUS_REFERENCE_EREG_EGFR_RAS_ERK_SIGNALING_PATHWAY	1	1	0	15
KEGG_MEDICUS_REFERENCE_ESTABLISHMENT_OF_COHESION	1	1	0	7
KEGG_MEDICUS_REFERENCE_EXTRINSIC_APOPTOTIC_PATHWAY	1	1	0	10
KEGG_MEDICUS_REFERENCE_FANCONI_ANEMIA_PATHWAY	1	1	0	19
KEGG_MEDICUS_REFERENCE_FAS_JNK_SIGNALING_PATHWAY	1	1	0	7
KEGG_MEDICUS_REFERENCE_FE_TF_TRANSPORT	1	1	0	7
KEGG_MEDICUS_REFERENCE_FGF_FGFR_PI3K_SIGNALING_PATHWAY	1	1	0	28
KEGG_MEDICUS_REFERENCE_FGF_FGFR_RAS_ERK_SIGNALING_PATHWAY	1	1	0	32
KEGG_MEDICUS_REFERENCE_FLT3LG_FLT3_RAS_ERK_SIGNALING_PATHWAY	1	1	0	15
KEGG_MEDICUS_REFERENCE_FLT3LG_FLT3_RAS_PI3K_SIGNALING_PATHWAY	1	1	0	15
KEGG_MEDICUS_REFERENCE_FSHR_GNAS_PKA_SIGNALING_PATHWAY	1	1	0	14
KEGG_MEDICUS_REFERENCE_GENE_SILENCING_BY_METHYLATION_OF_H3K27_AND_UBIQUITINATION_OF_H2AK119	1	1	0	34
KEGG_MEDICUS_REFERENCE_GH_JAK_STAT_SIGNALING_PATHWAY	1	1	0	7
KEGG_MEDICUS_REFERENCE_GLOBAL_GENOME_NER	1	1	0	17
KEGG_MEDICUS_REFERENCE_GLUCONEOGENESIS	1	1	0	5
KEGG_MEDICUS_REFERENCE_GLUTATHIONE_BIOSYNTHESIS	1	1	0	8
KEGG_MEDICUS_REFERENCE_GLYCOGEN_BIOSYNTHESIS	1	1	0	6
KEGG_MEDICUS_REFERENCE_GLYCOGEN_DEGRADATION	1	1	0	8
KEGG_MEDICUS_REFERENCE_GLYCOGEN_DEGRADATION_AMYLASE_	1	1	0	7
KEGG_MEDICUS_REFERENCE_GLYCOLYSIS	1	1	0	25
KEGG_MEDICUS_REFERENCE_GLYCOSAMINOGLYCAN_BIOSYNTHESIS_LINKAGE_TETRASACCHARIDE	1	1	0	5
KEGG_MEDICUS_REFERENCE_GPCR_PI3K_SIGNALING_PATHWAY	1	1	0	32
KEGG_MEDICUS_REFERENCE_GPI_ANCHOR_BIOSYNTHESIS	1	1	0	23
KEGG_MEDICUS_REFERENCE_HEDGEHOG_SIGNALING_PATHWAY	1	1	0	14
KEGG_MEDICUS_REFERENCE_HEDGEHOG_SIGNALING_PATHWAY_HH_LIGAND_SECRETION	1	1	0	6
KEGG_MEDICUS_REFERENCE_HEDGEHOG_SIGNALING_PATHWAY_PTCH_CORECEPTOR	1	1	0	9
KEGG_MEDICUS_REFERENCE_HEME_BIOSYNTHESIS	1	1	0	9
KEGG_MEDICUS_REFERENCE_HEPARAN_SULFATE_BIOSYNTHESIS	1	1	0	11
KEGG_MEDICUS_REFERENCE_HEPARAN_SULFATE_DEGRADATION	1	1	0	7
KEGG_MEDICUS_REFERENCE_HIF_1_SIGNALING_PATHWAY	1	1	0	9
KEGG_MEDICUS_REFERENCE_HOMOLOGOUS_RECOMBINATION	1	1	0	32
KEGG_MEDICUS_REFERENCE_HOMOLOGOUS_RECOMBINATION_IN_ICLR	1	1	0	15
KEGG_MEDICUS_REFERENCE_HORMONE_LIKE_CYTOKINE_TO_JAK_STAT_SIGNALING_PATHWAY	1	1	0	17
KEGG_MEDICUS_REFERENCE_HYDROLYSIS_OF_SPHINGOMYELIN	1	1	0	8
KEGG_MEDICUS_REFERENCE_ICOSLG_ICOS_PI3K_SIGNALING_PATHWAY	1	1	0	9
KEGG_MEDICUS_REFERENCE_IFN_RIPK1_3_SIGNALING_PATHWAY	1	1	0	18
KEGG_MEDICUS_REFERENCE_IGF2_IGF1R_PI3K_SIGNALING_PATHWAY	1	1	0	11
KEGG_MEDICUS_REFERENCE_IGF_IGF1R_PI3K_SIGNALING_PATHWAY	1	1	0	13
KEGG_MEDICUS_REFERENCE_IGF_IGF1R_RAS_ERK_SIGNALING_PATHWAY	1	1	0	16
KEGG_MEDICUS_REFERENCE_IGF_IGFR_PI3K_NFKB_SIGNALING_PATHWAY	1	1	0	14
KEGG_MEDICUS_REFERENCE_IGG_FCGR_RAC_SIGNALING_PATHWAY	1	1	0	9
KEGG_MEDICUS_REFERENCE_II_BLOOD_GROUP_ANTIGEN_BIOSYNTHESIS	1	1	0	6
KEGG_MEDICUS_REFERENCE_IL10_FAMILY_TO_JAK_STAT_SIGNALING_PATHWAY	1	1	0	12
KEGG_MEDICUS_REFERENCE_IL12_23_TO_JAK_STAT_SIGNALING_PATHWAY	1	1	0	10
KEGG_MEDICUS_REFERENCE_IL1_IL1R_JNK_SIGNALING_PATHWAY	1	1	0	19
KEGG_MEDICUS_REFERENCE_IL1_IL1R_P38_SIGNALING_PATHWAY	1	1	0	17
KEGG_MEDICUS_REFERENCE_IL2_FAMILY_TO_JAK_STAT_SIGNALING_PATHWAY	1	1	0	22
KEGG_MEDICUS_REFERENCE_IL6_FAMILY_TO_JAK_STAT_SIGNALING_PATHWAY	1	1	0	26
KEGG_MEDICUS_REFERENCE_INACTIVATION_OF_CONDENSIN_I	1	1	0	6
KEGG_MEDICUS_REFERENCE_INTRINSIC_APOPTOTIC_PATHWAY	1	1	0	13
KEGG_MEDICUS_REFERENCE_IRE1A_JNK_SIGNALING_PATHWAY	1	1	0	7
KEGG_MEDICUS_REFERENCE_ISOLEUCINE_DEGRADATION	1	1	0	9
KEGG_MEDICUS_REFERENCE_ITGA_B_FAK_CDC42_SIGNALING_PATHWAY	1	1	0	26
KEGG_MEDICUS_REFERENCE_ITGA_B_FAK_RAC_SIGNALING_PATHWAY	1	1	0	30
KEGG_MEDICUS_REFERENCE_ITGA_B_RHOGAP_RHOA_SIGNALING_PATHWAY	1	1	0	23
KEGG_MEDICUS_REFERENCE_ITGA_B_RHOGEF_RHOA_SIGNALING_PATHWAY	1	1	0	23
KEGG_MEDICUS_REFERENCE_ITGA_B_RHOG_RAC_SIGNALING_PATHWAY	1	1	0	28
KEGG_MEDICUS_REFERENCE_ITGA_B_TALIN_VINCULIN_SIGNALING_PATHWAY	1	1	0	30
KEGG_MEDICUS_REFERENCE_KERATAN_SULFATE_DEGRADATION	1	1	0	5
KEGG_MEDICUS_REFERENCE_KINETOCHORE_FIBER_ORGANIZATION	1	1	0	22
KEGG_MEDICUS_REFERENCE_KINETOCHORE_MICROTUBULE_ATTACHMENT	1	1	0	19
KEGG_MEDICUS_REFERENCE_KITLG_KIT_PI3K_SIGNALING_PATHWAY	1	1	0	11
KEGG_MEDICUS_REFERENCE_KITLG_KIT_RAS_ERK_SIGNALING_PATHWAY	1	1	0	15
KEGG_MEDICUS_REFERENCE_LECTIN_PATHWAY_OF_COAGULATION_CASCADE_FIBRINOGEN_TO_FIBRIN	1	1	0	8
KEGG_MEDICUS_REFERENCE_LECTIN_PATHWAY_OF_COAGULATION_CASCADE_PROTHROMBIN_TO_THROMBIN	1	1	0	6
KEGG_MEDICUS_REFERENCE_LECTIN_PATHWAY_OF_COMPLEMENT_CASCADE_C4_C2_TO_C3_CONVERTASE_FORMATION	1	1	0	8
KEGG_MEDICUS_REFERENCE_LESION_BYPASS_BY_TLS_AND_DSB_FORMATION	1	1	0	14
KEGG_MEDICUS_REFERENCE_LEWIS_X_ANTIGEN_BIOSYNTHESIS	1	1	0	5
KEGG_MEDICUS_REFERENCE_LHCGR_GNAS_PKA_SIGNALING_PATHWAY	1	1	0	16
KEGG_MEDICUS_REFERENCE_LIGHT_HVEM_NFKB_SIGNALING_PATHWAY	1	1	0	10
KEGG_MEDICUS_REFERENCE_LOADING_OF_THE_SMC5_SMC6_COMPLEX	1	1	0	11
KEGG_MEDICUS_REFERENCE_LONG_PATCH_BER	1	1	0	17
KEGG_MEDICUS_REFERENCE_LPAR_GNB_G_RHO_SIGNALING_PATHWAY	1	1	0	23
KEGG_MEDICUS_REFERENCE_LPA_GNA12_13_RHOA_SIGNALING_PATHWAY	1	1	0	13
KEGG_MEDICUS_REFERENCE_LYSOSOMAL_CA2_RELEASE	1	1	0	9
KEGG_MEDICUS_REFERENCE_MAGI_PTEN_SIGNALING_PATHWAY	1	1	0	6
KEGG_MEDICUS_REFERENCE_MANNOSE_TYPE_O_GLYCAN_BIOSYNTHESIS_POMT_TO_POMK	1	1	0	5
KEGG_MEDICUS_REFERENCE_MDA5_IRF7_3_SIGNALING_PATHWAY	1	1	0	10
KEGG_MEDICUS_REFERENCE_MDM2_P21_CELL_CYCLE_G1_S_N00066	1	1	0	13
KEGG_MEDICUS_REFERENCE_MDM2_P21_CELL_CYCLE_G1_S_N00536	1	1	0	11
KEGG_MEDICUS_REFERENCE_MEMBRANE_INITIATED_PROGESTERONE_SIGNALING_PATHWAY	1	1	0	9
KEGG_MEDICUS_REFERENCE_MEVALONATE_PATHWAY	1	1	0	12
KEGG_MEDICUS_REFERENCE_MICROTUBULE_DEPOLYMERIZATION	1	1	0	22
KEGG_MEDICUS_REFERENCE_MICROTUBULE_DEPOLYMERIZATION_AT_THE_MINUS_ENDS	1	1	0	19
KEGG_MEDICUS_REFERENCE_MICROTUBULE_NUCLEATION	1	1	0	27
KEGG_MEDICUS_REFERENCE_MICROTUBULE_RHOA_SIGNALING_PATHWAY	1	1	0	20
KEGG_MEDICUS_REFERENCE_MISMATCH_REPAIR	1	1	0	26
KEGG_MEDICUS_REFERENCE_MITOCHONDRIAL_COMPLEX_UCP1_IN_THERMOGENESIS	1	1	0	55
KEGG_MEDICUS_REFERENCE_MLK_JNK_SIGNALING_PATHWAY	1	1	0	12
KEGG_MEDICUS_REFERENCE_MODIFYING_OF_CONDENSIN_II_SUBUNITS	1	1	0	6
KEGG_MEDICUS_REFERENCE_MYOSTATIN_SIGNALING_PATHWAY	1	1	0	8
KEGG_MEDICUS_REFERENCE_NAD_BIOSYNTHESIS	1	1	0	12
KEGG_MEDICUS_REFERENCE_NLRP3_INFLAMMASOME_SIGNALING_PATHWAY	1	1	0	6
KEGG_MEDICUS_REFERENCE_NODAL_SIGNALING_PATHWAY	1	1	0	8
KEGG_MEDICUS_REFERENCE_NOD_NFKB_SIGNALING_PATHWAY	1	1	0	9
KEGG_MEDICUS_REFERENCE_NON_CANONICAL_INFLAMMASOME_SIGNALING_PATHWAY	1	1	0	7
KEGG_MEDICUS_REFERENCE_NON_HOMOLOGOUS_END_JOINING	1	1	0	13
KEGG_MEDICUS_REFERENCE_NOTCH_LIGAND_UBIQUITYLATION	1	1	0	9
KEGG_MEDICUS_REFERENCE_NOTCH_MESP2_SIGNALING	1	1	0	6
KEGG_MEDICUS_REFERENCE_NOTCH_PROTEOLYTIC_ACTIVATION	1	1	0	10
KEGG_MEDICUS_REFERENCE_NOTCH_SIGNALING_PATHWAY	1	1	0	13
KEGG_MEDICUS_REFERENCE_NRG_ERBB4_PI3K_SIGNALING_PATHWAY	1	1	0	11
KEGG_MEDICUS_REFERENCE_NUCLEAR_EXPORT_OF_MRNA	1	1	0	28
KEGG_MEDICUS_REFERENCE_NUCLEAR_INITIATED_ESTROGEN_SIGNALING_PATHWAY	1	1	0	11
KEGG_MEDICUS_REFERENCE_N_GLYCAN_BIOSYNTHESIS	1	1	0	15
KEGG_MEDICUS_REFERENCE_N_GLYCAN_PRECURSOR_BIOSYNTHESIS_ALG6_TO_OST	1	1	0	11
KEGG_MEDICUS_REFERENCE_N_GLYCAN_PRECURSOR_BIOSYNTHESIS_ALG7_TO_ALG11	1	1	0	6
KEGG_MEDICUS_REFERENCE_N_GLYCAN_PRECURSOR_BIOSYNTHESIS_GLC_6P_TO_MAN_P_DOL	1	1	0	9
KEGG_MEDICUS_REFERENCE_OKAZAKI_FRAGMENT_MATURATION	1	1	0	11
KEGG_MEDICUS_REFERENCE_ORGANIZATION_OF_THE_OUTER_KINETOCHORE	1	1	0	19
KEGG_MEDICUS_REFERENCE_ORIGIN_UNWINDING_AND_ELONGATION	1	1	0	30
KEGG_MEDICUS_REFERENCE_P16_CELL_CYCLE_G1_S	1	1	0	10
KEGG_MEDICUS_REFERENCE_P27_CELL_CYCLE_G1_S	1	1	0	13
KEGG_MEDICUS_REFERENCE_P300_P21_CELL_CYCLE_G1_S	1	1	0	15
KEGG_MEDICUS_REFERENCE_P4_PR_PI3K_SIGNALING_PATHWAY	1	1	0	8
KEGG_MEDICUS_REFERENCE_P4_PR_RAS_ERK_SIGNALING_PATHWAY	1	1	0	16
KEGG_MEDICUS_REFERENCE_PDL_PD1_SHP_PI3K_SIGNALING_PATHWAY	1	1	0	9
KEGG_MEDICUS_REFERENCE_PINK_PARKIN_MEDIATED_AUTOPHAGOSOME_FORMATION	1	1	0	16
KEGG_MEDICUS_REFERENCE_PKA_HOLOENZYME	1	1	0	7
KEGG_MEDICUS_REFERENCE_PKR_EIF2ALPHA_SIGNALING_PATHWAY	1	1	0	7
KEGG_MEDICUS_REFERENCE_PLASMIN_MEDIATED_ACTIVATION_OF_LATENT_TGF_BETA	1	1	0	8
KEGG_MEDICUS_REFERENCE_PP2A_AKT_SIGNALING_PATHWAY	1	1	0	19
KEGG_MEDICUS_REFERENCE_PRE_IC_FORMATION	1	1	0	27
KEGG_MEDICUS_REFERENCE_PRNP_PI3K_NOX2_SIGNALING_PATHWAY	1	1	0	29
KEGG_MEDICUS_REFERENCE_PROK_PRKR_GI_ERK_SIGNALING_PATHWAY	1	1	0	7
KEGG_MEDICUS_REFERENCE_PROMOTION_OF_MICROTUBULE_GROWTH	1	1	0	21
KEGG_MEDICUS_REFERENCE_PURINE_SALVAGE_PATHWAY_ADENINE_TO_AMP	1	1	0	10
KEGG_MEDICUS_REFERENCE_PURINE_SALVAGE_PATHWAY_HYPOXANTHINE_GUANINE_TO_IMP_GMP	1	1	0	10
KEGG_MEDICUS_REFERENCE_RAC_CDC42_PAK_ERK_SIGNALING_PATHWAY	1	1	0	10
KEGG_MEDICUS_REFERENCE_RAD51_DSDNA_DESTABILIZATION	1	1	0	11
KEGG_MEDICUS_REFERENCE_REGULATION_OF_FIBRINOLYTIC_SYSTEM_C1INH	1	1	0	6
KEGG_MEDICUS_REFERENCE_REGULATION_OF_FIBRINOLYTIC_SYSTEM_PAI	1	1	0	6
KEGG_MEDICUS_REFERENCE_REGULATION_OF_GF_RTK_RAS_ERK_SIGNALING_MRAS_SHOC2_PP1_HOLOPHOSPHATASE	1	1	0	8
KEGG_MEDICUS_REFERENCE_REGULATION_OF_GF_RTK_RAS_ERK_SIGNALING_PATHWAY_ADAPTOR_PROTEINS	1	1	0	10
KEGG_MEDICUS_REFERENCE_REGULATION_OF_GF_RTK_RAS_ERK_SIGNALING_PTP	1	1	0	19
KEGG_MEDICUS_REFERENCE_REGULATION_OF_GF_RTK_RAS_ERK_SIGNALING_RASGAP	1	1	0	8
KEGG_MEDICUS_REFERENCE_REGULATION_OF_GF_RTK_RAS_ERK_SIGNALING_RAS_UBIQUITINATION_BY_CUL3_COMPLEX	1	1	0	6
KEGG_MEDICUS_REFERENCE_REGULATION_OF_GF_RTK_RAS_ERK_SIGNALING_SPRED_AND_NF1	1	1	0	6
KEGG_MEDICUS_REFERENCE_REGULATION_OF_GF_RTK_RAS_ERK_SIGNALING_UBIQUITINATION_OF_RTK_BY_CBL	1	1	0	25
KEGG_MEDICUS_REFERENCE_REGULATION_OF_SERCA	1	1	0	7
KEGG_MEDICUS_REFERENCE_REGULATION_OF_TNF_NFKB_SIGNALING_PATHWAY_LUBAC_MEDIATED_LINEAR_UBIQUITINATION	1	1	0	6
KEGG_MEDICUS_REFERENCE_RELN_VLDLR_PI3K_SIGNALING_PATHWAY	1	1	0	15
KEGG_MEDICUS_REFERENCE_RENIN_ANGIOTENSIN_SIGNALING_PATHWAY	1	1	0	5
KEGG_MEDICUS_REFERENCE_RETROGRADE_AXONAL_TRANSPORT	1	1	0	42
KEGG_MEDICUS_REFERENCE_RIG_I_IRF7_3_SIGNALING_PATHWAY	1	1	0	9
KEGG_MEDICUS_REFERENCE_RIG_I_NFKB_SIGNALING_PATHWAY	1	1	0	8
KEGG_MEDICUS_REFERENCE_SIALYL_LEWIS_X_ANTIGEN_BIOSYNTHESIS	1	1	0	6
KEGG_MEDICUS_REFERENCE_SKELETAL_TYPE_VGCC_RYR_SIGNALING	1	1	0	18
KEGG_MEDICUS_REFERENCE_STEROID_HORMONE_BIOSYNTHESIS_PROGESTERONE_TO_CORTISOL_CORTISONE	1	1	0	2
KEGG_MEDICUS_REFERENCE_STRAD_STK11_TSC_SIGNALING_PATHWAY	1	1	0	8
KEGG_MEDICUS_REFERENCE_TBK1_MEDIATED_AUTOPHAGOSOME_FORMATION	1	1	0	10
KEGG_MEDICUS_REFERENCE_TCR_PLCG_ITPR_SIGNALING_PATHWAY	1	1	0	19
KEGG_MEDICUS_REFERENCE_TELOMERE_ELONGATION	1	1	0	17
KEGG_MEDICUS_REFERENCE_TESTOSTERONE_BIOSYNTHESIS	1	1	0	10
KEGG_MEDICUS_REFERENCE_TETHERING_OF_LATE_ENDOSOMES_AND_LYSOSOMES	1	1	0	10
KEGG_MEDICUS_REFERENCE_TGFA_EGFR_PI3K_SIGNALING_PATHWAY	1	1	0	9
KEGG_MEDICUS_REFERENCE_TGFA_EGFR_PLCG_PKC_SIGNALING_PATHWAY	1	1	0	8
KEGG_MEDICUS_REFERENCE_TGFA_EGFR_RAS_ERK_SIGNALING_PATHWAY	1	1	0	15
KEGG_MEDICUS_REFERENCE_TGF_BETA_SIGNALING_PATHWAY	1	1	0	8
KEGG_MEDICUS_REFERENCE_TIGHT_JUNCTION_ACTIN_SIGNALING_PATHWAY	1	1	0	35
KEGG_MEDICUS_REFERENCE_TLR1_2_4_NFKB_SIGNALING_PATHWAY	1	1	0	20
KEGG_MEDICUS_REFERENCE_TLR2_4_MAPK_SIGNALING_PATHWAY	1	1	0	26
KEGG_MEDICUS_REFERENCE_TLR3_IRF3_SIGNALING_PATHWAY	1	1	0	8
KEGG_MEDICUS_REFERENCE_TLR3_IRF7_SIGNALING_PATHWAY	1	1	0	5
KEGG_MEDICUS_REFERENCE_TLR3_NFKB_SIGNALING_PATHWAY	1	1	0	10
KEGG_MEDICUS_REFERENCE_TLR4_IRF3_7_SIGNALING_PATHWAY	1	1	0	8
KEGG_MEDICUS_REFERENCE_TLR5_NFKB_SIGNALING_PATHWAY	1	1	0	17
KEGG_MEDICUS_REFERENCE_TLR7_8_9_IRF5_SIGNALING_PATHWAY	1	1	0	9
KEGG_MEDICUS_REFERENCE_TLR7_9_IRF7_SIGNALING_PATHWAY	1	1	0	7
KEGG_MEDICUS_REFERENCE_TNF_JNK_SIGNALING_PATHWAY	1	1	0	16
KEGG_MEDICUS_REFERENCE_TNF_NFKB_SIGNALING_PATHWAY	1	1	0	16
KEGG_MEDICUS_REFERENCE_TNF_P38_SIGNALING_PATHWAY	1	1	0	24
KEGG_MEDICUS_REFERENCE_TNF_RIPK1_3_SIGNALING_PATHWAY	1	1	0	7
KEGG_MEDICUS_REFERENCE_TRAIP_DEPENDENT_REPLISOME_DISASSEMBLY	1	1	0	15
KEGG_MEDICUS_REFERENCE_TRANSCRIPTIONAL_ACTIVATION_BY_ACETYLATION_OF_H3K27	1	1	0	10
KEGG_MEDICUS_REFERENCE_TRANSCRIPTION_COUPLED_NER	1	1	0	29
KEGG_MEDICUS_REFERENCE_TRANSLATION_INITIATION	1	1	0	81
KEGG_MEDICUS_REFERENCE_TRANSPORT_OF_CALCIUM	1	1	0	5
KEGG_MEDICUS_REFERENCE_TRAPPI_RAB1_SIGNALING_PATHWAY	1	1	0	9
KEGG_MEDICUS_REFERENCE_TSC1_2_MTORC1_SIGNALING_PATHWAY	1	1	0	11
KEGG_MEDICUS_REFERENCE_TSH_TG_SIGNALING_PATHWAY	1	1	0	28
KEGG_MEDICUS_REFERENCE_TYPE_II_INTERFERON_TO_JAK_STAT_SIGNALING_PATHWAY	1	1	0	8
KEGG_MEDICUS_REFERENCE_TYPE_I_IFN_SIGNALING_PATHWAY	1	1	0	10
KEGG_MEDICUS_REFERENCE_TYPE_I_INTERFERON_TO_JAK_STAT_SIGNALING_PATHWAY	1	1	0	10
KEGG_MEDICUS_REFERENCE_TYROSINE_DEGRADATION	1	1	0	5
KEGG_MEDICUS_REFERENCE_UREA_CYCLE	1	1	0	6
KEGG_MEDICUS_REFERENCE_VALINE_DEGRADATION	1	1	0	8
KEGG_MEDICUS_REFERENCE_VGCC_CA2_APOPTOTIC_PATHWAY	1	1	0	22
KEGG_MEDICUS_REFERENCE_V_D_J_RECOMBINATION	1	1	0	12
KEGG_MEDICUS_REFERENCE_WEE1_CELL_CYCLE_G2_M	1	1	0	7
KEGG_MEDICUS_REFERENCE_WNT5A_ROR_SIGNALING_PATHWAY	1	1	0	16
KEGG_MEDICUS_REFERENCE_WNT_SIGNALING_MODULATION_SOST_LRP4	1	1	0	14
KEGG_MEDICUS_VARIANT_AMPLIFIED_CCND1_TO_CELL_CYCLE_G1_S	1	1	0	6
KEGG_MEDICUS_VARIANT_AMPLIFIED_CCNE_TO_CELL_CYCLE_G1_S	1	1	0	6
KEGG_MEDICUS_VARIANT_AMPLIFIED_CDK4_TO_CELL_CYCLE_G1_S	1	1	0	8
KEGG_MEDICUS_VARIANT_AMPLIFIED_EGFR_TO_PI3K_SIGNALING_PATHWAY	1	1	0	8
KEGG_MEDICUS_VARIANT_AMPLIFIED_EGFR_TO_PLCG_CAMK_SIGNALING_PATHWAY	1	1	0	13
KEGG_MEDICUS_VARIANT_AMPLIFIED_EGFR_TO_RAS_ERK_SIGNALING_PATHWAY	1	1	0	14
KEGG_MEDICUS_VARIANT_AMPLIFIED_FGFR_TO_PI3K_SIGNALING_PATHWAY	1	1	0	9
KEGG_MEDICUS_VARIANT_AMPLIFIED_FGFR_TO_RAS_ERK_SIGNALING_PATHWAY	1	1	0	15
KEGG_MEDICUS_VARIANT_AMPLIFIED_MDM2_TO_P21_CELL_CYCLE_G1_S	1	1	0	12
KEGG_MEDICUS_VARIANT_AMPLIFIED_MET_TO_PI3K_SIGNALING_PATHWAY	1	1	0	9
KEGG_MEDICUS_VARIANT_AMPLIFIED_MYCN_TO_TRANSCRIPTIONAL_ACTIVATION	1	1	0	6
KEGG_MEDICUS_VARIANT_AMPLIFIED_MYCN_TO_TRANSCRIPTIONAL_REPRESSION	1	1	0	6
KEGG_MEDICUS_VARIANT_AMPLIFIED_MYC_TO_CELL_CYCLE_G1_S	1	1	0	11
KEGG_MEDICUS_VARIANT_AMPLIFIED_MYC_TO_P15_CELL_CYCLE_G1_S	1	1	0	13
KEGG_MEDICUS_VARIANT_AMPLIFIED_MYC_TO_P27_CELL_CYCLE_G1_S	1	1	0	14
KEGG_MEDICUS_VARIANT_AMPLIFIED_PDGFR_TO_PI3K_SIGNALING_PATHWAY	1	1	0	8
KEGG_MEDICUS_VARIANT_AMPLIFIED_PDGFR_TO_PLCG_CAMK_SIGNALING_PATHWAY	1	1	0	13
KEGG_MEDICUS_VARIANT_AMPLIFIED_PDGFR_TO_RAS_ERK_SIGNALING_PATHWAY	1	1	0	14
KEGG_MEDICUS_VARIANT_AMPLIFIED_REL_TO_TRANSCRIPTION	1	1	0	8
KEGG_MEDICUS_VARIANT_AREG_OVEREXPRESSION_TO_PI3K_SIGNALING_PATHWAY	1	1	0	10
KEGG_MEDICUS_VARIANT_BCL2_OVEREXPRESSION_TO_INTRINSIC_APOPTOTIC_PATHWAY	1	1	0	7
KEGG_MEDICUS_VARIANT_BCR_ABL_FUSION_KINASE_TO_PI3K_SIGNALING_PATHWAY	1	1	0	11
KEGG_MEDICUS_VARIANT_BCR_ABL_FUSION_KINASE_TO_RAS_ERK_SIGNALING_PATHWAY	1	1	0	14
KEGG_MEDICUS_VARIANT_CDH1_REDUCED_EXPRESSION_TO_BETA_CATENIN_SIGNALING_PATHWAY	1	1	0	8
KEGG_MEDICUS_VARIANT_CYP11B1_CYP11B2_FUSION_TO_ACTH_CORTISOL_SIGNALING_PATHWAY	1	1	0	30
KEGG_MEDICUS_VARIANT_DAB1_OVEREXPRESSION_TO_RELN_VLDLR_PI3K_SIGNALING_PATHWAY	1	1	0	9
KEGG_MEDICUS_VARIANT_DELETED_DMD_TO_DYSTROPHIN_ASSOCIATED_PROTEIN_COMPLEX	1	1	0	9
KEGG_MEDICUS_VARIANT_DUPLICATION_OR_MUTATION_ACTIVATED_FLT3_TO_RAS_ERK_SIGNALING_PATHWAY	1	1	0	14
KEGG_MEDICUS_VARIANT_DUPLICATION_OR_MUTATION_ACTIVATED_FLT3_TO_RAS_PI3K_SIGNALING_PATHWAY	1	1	0	14
KEGG_MEDICUS_VARIANT_EGFR_OVEREXPRESSION_TO_PI3K_SIGNALING_PATHWAY	1	1	0	10
KEGG_MEDICUS_VARIANT_EGF_OVEREXPRESSION_TO_PI3K_SIGNALING_PATHWAY	1	1	0	8
KEGG_MEDICUS_VARIANT_EGF_OVEREXPRESSION_TO_RAS_ERK_SIGNALING_PATHWAY	1	1	0	15
KEGG_MEDICUS_VARIANT_EML4_ALK_FUSION_KINASE_TO_PI3K_SIGNALING_PATHWAY	1	1	0	8
KEGG_MEDICUS_VARIANT_EML4_ALK_FUSION_KINASE_TO_PLCG_ERK_SIGNALING_PATHWAY	1	1	0	14
KEGG_MEDICUS_VARIANT_EML4_ALK_FUSION_KINASE_TO_RAS_ERK_SIGNALING_PATHWAY	1	1	0	12
KEGG_MEDICUS_VARIANT_ERBB2_OVEREXPRESSION_TO_EGF_JAK_STAT_SIGNALING_PATHWAY	1	1	0	7
KEGG_MEDICUS_VARIANT_ERBB2_OVEREXPRESSION_TO_PI3K_SIGNALING_PATHWAY	1	1	0	12
KEGG_MEDICUS_VARIANT_EREG_OVEREXPRESSION_TO_PI3K_SIGNALING_PATHWAY	1	1	0	10
KEGG_MEDICUS_VARIANT_HRAS_OVEREXPRESSION_TO_ERK_SIGNALING_PATHWAY	1	1	0	10
KEGG_MEDICUS_VARIANT_IGF2_OVEREXPRESSION_TO_RAS_ERK_SIGNALING_PATHWAY	1	1	0	15
KEGG_MEDICUS_VARIANT_IGH_MMSET_FUSION_TO_TRANSCRIPTIONAL_ACTIVATION	1	1	0	2
KEGG_MEDICUS_VARIANT_LOSS_OF_CDKN1B_TO_P27_CELL_CYCLE_G1_S	1	1	0	8
KEGG_MEDICUS_VARIANT_LOSS_OF_RASSF1_TO_RAS_RASSF1_SIGNALING_PATHWAY	1	1	0	6
KEGG_MEDICUS_VARIANT_LOSS_OF_VHL_TO_HIF_1_SIGNALING_PATHWAY	1	1	0	13
KEGG_MEDICUS_VARIANT_MET_OVEREXPRESSION_TO_RAS_ERK_SIGNALING_PATHWAY	1	1	0	14
KEGG_MEDICUS_VARIANT_MLL_AF4_FUSION_TO_TRANSCRIPTIONAL_ACTIVATION	1	1	0	26
KEGG_MEDICUS_VARIANT_MLL_ENL_FUSION_TO_TRANSCRIPTIONAL_ACTIVATION	1	1	0	13
KEGG_MEDICUS_VARIANT_MUTATION_ACTIVATED_CACNA1D_H_TO_ANGIOTENSIN_ALDOSTERONE_SIGNALING_PATHWAY	1	1	0	22
KEGG_MEDICUS_VARIANT_MUTATION_ACTIVATED_EGFR_TO_PI3K_SIGNALING_PATHWAY	1	1	0	8
KEGG_MEDICUS_VARIANT_MUTATION_ACTIVATED_EGFR_TO_PLCG_ERK_SIGNALING_PATHWAY	1	1	0	14
KEGG_MEDICUS_VARIANT_MUTATION_ACTIVATED_EGFR_TO_RAS_ERK_SIGNALING_PATHWAY	1	1	0	15
KEGG_MEDICUS_VARIANT_MUTATION_ACTIVATED_FGFR3_TO_RAS_ERK_SIGNALING_PATHWAY	1	1	0	16
KEGG_MEDICUS_VARIANT_MUTATION_ACTIVATED_GNAS_TO_ACTH_CORTISOL_SIGNALING_PATHWAY	1	1	0	28
KEGG_MEDICUS_VARIANT_MUTATION_ACTIVATED_GNAS_TO_CRHR_PKA_ACTH_SIGNALING_PATHWAY	1	1	0	24
KEGG_MEDICUS_VARIANT_MUTATION_ACTIVATED_KCNJ5_TO_ANGIOTENSIN_ALDOSTERONE_SIGNALING_PATHWAY	1	1	0	23
KEGG_MEDICUS_VARIANT_MUTATION_ACTIVATED_KIT_TO_PI3K_SIGNALING_PATHWAY	1	1	0	8
KEGG_MEDICUS_VARIANT_MUTATION_ACTIVATED_KIT_TO_RAS_ERK_SIGNALING_PATHWAY	1	1	0	14
KEGG_MEDICUS_VARIANT_MUTATION_ACTIVATED_KRAS_NRAS_TO_ERK_SIGNALING_PATHWAY	1	1	0	10
KEGG_MEDICUS_VARIANT_MUTATION_ACTIVATED_KRAS_NRAS_TO_PI3K_SIGNALING_PATHWAY	1	1	0	9
KEGG_MEDICUS_VARIANT_MUTATION_ACTIVATED_MET_TO_PI3K_SIGNALING_PATHWAY	1	1	0	9
KEGG_MEDICUS_VARIANT_MUTATION_ACTIVATED_MET_TO_RAS_ERK_SIGNALING_PATHWAY	1	1	0	15
KEGG_MEDICUS_VARIANT_MUTATION_ACTIVATED_PI3K_TO_PI3K_SIGNALING_PATHWAY	1	1	0	7
KEGG_MEDICUS_VARIANT_MUTATION_ACTIVATED_PRKACA_TO_ACTH_CORTISOL_SIGNALING_PATHWAY	1	1	0	16
KEGG_MEDICUS_VARIANT_MUTATION_ACTIVATED_RET_TO_PI3K_SIGNALING_PATHWAY	1	1	0	8
KEGG_MEDICUS_VARIANT_MUTATION_CAUSED_ABERRANT_ABETA_TO_26S_PROTEASOME_MEDIATED_PROTEIN_DEGRADATION	1	1	0	35
KEGG_MEDICUS_VARIANT_MUTATION_CAUSED_ABERRANT_ABETA_TO_AGE_RAGE_SIGNALING_PATHWAY	1	1	0	17
KEGG_MEDICUS_VARIANT_MUTATION_CAUSED_ABERRANT_ABETA_TO_ANTEROGRADE_AXONAL_TRANSPORT	1	1	0	23
KEGG_MEDICUS_VARIANT_MUTATION_CAUSED_ABERRANT_ABETA_TO_CROSSTALK_BETWEEN_EXTRINSIC_AND_INTRINSIC_APOPTOTIC_PATHWAYS	1	1	0	11
KEGG_MEDICUS_VARIANT_MUTATION_CAUSED_ABERRANT_ABETA_TO_ELECTRON_TRANSFER_IN_COMPLEX_I	1	1	0	44
KEGG_MEDICUS_VARIANT_MUTATION_CAUSED_ABERRANT_ABETA_TO_ELECTRON_TRANSFER_IN_COMPLEX_IV	1	1	0	17
KEGG_MEDICUS_VARIANT_MUTATION_CAUSED_ABERRANT_ABETA_TO_IRE1A_JNK_SIGNALING_PATHWAY	1	1	0	6
KEGG_MEDICUS_VARIANT_MUTATION_CAUSED_ABERRANT_ABETA_TO_TRANSPORT_OF_CALCIUM	1	1	0	14
KEGG_MEDICUS_VARIANT_MUTATION_CAUSED_ABERRANT_ABETA_TO_VGCC_CA2_APOPTOTIC_PATHWAY_N01004	1	1	0	13
KEGG_MEDICUS_VARIANT_MUTATION_CAUSED_ABERRANT_ABETA_TO_VGCC_CA2_APOPTOTIC_PATHWAY_N01006	1	1	0	9
KEGG_MEDICUS_VARIANT_MUTATION_CAUSED_ABERRANT_ATXN1_TO_RORA_MEDIATED_TRANSCRIPTION	1	1	0	6
KEGG_MEDICUS_VARIANT_MUTATION_CAUSED_ABERRANT_DCTN1_TO_RETROGRADE_AXONAL_TRANSPORT	1	1	0	17
KEGG_MEDICUS_VARIANT_MUTATION_CAUSED_ABERRANT_HTT_TO_26S_PROTEASOME_MEDIATED_PROTEIN_DEGRADATION	1	1	0	35
KEGG_MEDICUS_VARIANT_MUTATION_CAUSED_ABERRANT_HTT_TO_ANTEROGRADE_AXONAL_TRANSPORT	1	1	0	25
KEGG_MEDICUS_VARIANT_MUTATION_CAUSED_ABERRANT_HTT_TO_AUTOPHAGY_VESICLE_NUCLEATION	1	1	0	6
KEGG_MEDICUS_VARIANT_MUTATION_CAUSED_ABERRANT_HTT_TO_CREB_MEDIATED_TRANSCRIPTION	1	1	0	13
KEGG_MEDICUS_VARIANT_MUTATION_CAUSED_ABERRANT_HTT_TO_ELECTRON_TRANSFER_IN_COMPLEX_III	1	1	0	11
KEGG_MEDICUS_VARIANT_MUTATION_CAUSED_ABERRANT_HTT_TO_REST_MEDIATED_TRANSCRIPTIONAL_REPRESSION	1	1	0	7
KEGG_MEDICUS_VARIANT_MUTATION_CAUSED_ABERRANT_HTT_TO_RETROGRADE_AXONAL_TRANSPORT	1	1	0	44
KEGG_MEDICUS_VARIANT_MUTATION_CAUSED_ABERRANT_HTT_TO_TNF_JNK_SIGNALING_PATHWAY	1	1	0	6
KEGG_MEDICUS_VARIANT_MUTATION_CAUSED_ABERRANT_HTT_TO_TRANSPORT_OF_CALCIUM	1	1	0	18
KEGG_MEDICUS_VARIANT_MUTATION_CAUSED_ABERRANT_PDYN_TO_TRANSPORT_OF_CALCIUM	1	1	0	5
KEGG_MEDICUS_VARIANT_MUTATION_CAUSED_ABERRANT_PSEN1_TO_ANTEROGRADE_AXONAL_TRANSPORT	1	1	0	9
KEGG_MEDICUS_VARIANT_MUTATION_CAUSED_ABERRANT_PSEN1_TO_MGLUR5_CA2_APOPTOTIC_PATHWAY	1	1	0	12
KEGG_MEDICUS_VARIANT_MUTATION_CAUSED_ABERRANT_PSEN_TO_MGLUR5_CA2_APOPTOTIC_PATHWAY	1	1	0	15
KEGG_MEDICUS_VARIANT_MUTATION_CAUSED_ABERRANT_SNCA_TO_26S_PROTEASOME_MEDIATED_PROTEIN_DEGRADATION	1	1	0	35
KEGG_MEDICUS_VARIANT_MUTATION_CAUSED_ABERRANT_SNCA_TO_ANTEROGRADE_AXONAL_TRANSPORT	1	1	0	24
KEGG_MEDICUS_VARIANT_MUTATION_CAUSED_ABERRANT_SNCA_TO_ELECTRON_TRANSFER_IN_COMPLEX_I	1	1	0	38
KEGG_MEDICUS_VARIANT_MUTATION_CAUSED_ABERRANT_SNCA_TO_PERK_ATF4_SIGNALING_PATHWAY	1	1	0	6
KEGG_MEDICUS_VARIANT_MUTATION_CAUSED_ABERRANT_SNCA_TO_VGCC_CA2_APOPTOTIC_PATHWAY	1	1	0	12
KEGG_MEDICUS_VARIANT_MUTATION_CAUSED_ABERRANT_SOD1_TO_26S_PROTEASOME_MEDIATED_PROTEIN_DEGRADATION	1	1	0	40
KEGG_MEDICUS_VARIANT_MUTATION_CAUSED_ABERRANT_SOD1_TO_INTRINSIC_APOPTOTIC_PATHWAY	1	1	0	8
KEGG_MEDICUS_VARIANT_MUTATION_CAUSED_ABERRANT_SOD1_TO_PERK_ATF4_SIGNALING_PATHWAY	1	1	0	6
KEGG_MEDICUS_VARIANT_MUTATION_CAUSED_ABERRANT_SOD1_TO_RETROGRADE_AXONAL_TRANSPORT	1	1	0	27
KEGG_MEDICUS_VARIANT_MUTATION_CAUSED_ABERRANT_TDP43_TO_ELECTRON_TRANSFER_IN_COMPLEX_I	1	1	0	38
KEGG_MEDICUS_VARIANT_MUTATION_CAUSED_ABERRANT_TUBA4A_TO_RETROGRADE_AXONAL_TRANSPORT	1	1	0	27
KEGG_MEDICUS_VARIANT_MUTATION_INACTIVATED_APC_TO_WNT_SIGNALING_PATHWAY	1	1	0	12
KEGG_MEDICUS_VARIANT_MUTATION_INACTIVATED_ATP1A1_TO_ANGIOTENSIN_ALDOSTERONE_SIGNALING_PATHWAY	1	1	0	23
KEGG_MEDICUS_VARIANT_MUTATION_INACTIVATED_ATP2B3_TO_ANGIOTENSIN_ALDOSTERONE_SIGNALING_PATHWAY	1	1	0	21
KEGG_MEDICUS_VARIANT_MUTATION_INACTIVATED_ATXN3_TO_AUTOPHAGY_VESICLE_NUCLEATION	1	1	0	6
KEGG_MEDICUS_VARIANT_MUTATION_INACTIVATED_AXIN_TO_WNT_SIGNALING_PATHWAY	1	1	0	10
KEGG_MEDICUS_VARIANT_MUTATION_INACTIVATED_DJ1_TO_FAS_JNK_SIGNALING_PATWHAY	1	1	0	6
KEGG_MEDICUS_VARIANT_MUTATION_INACTIVATED_FGF17_TO_RAS_ERK_SIGNALING_PATHWAY	1	1	0	15
KEGG_MEDICUS_VARIANT_MUTATION_INACTIVATED_FGF8_TO_RAS_ERK_SIGNALING_PATHWAY	1	1	0	15
KEGG_MEDICUS_VARIANT_MUTATION_INACTIVATED_OPTN_TO_PINK_PARKIN_MEDIATED_AUTOPHAGOSOME_FORMATION	1	1	0	8
KEGG_MEDICUS_VARIANT_MUTATION_INACTIVATED_P62_TO_PINK_PARKIN_MEDIATED_AUTOPHAGOSOME_FORMATION	1	1	0	12
KEGG_MEDICUS_VARIANT_MUTATION_INACTIVATED_PDE11A_PDE8B_TO_ACTH_CORTISOL_SIGNALING_PATHWAY	1	1	0	18
KEGG_MEDICUS_VARIANT_MUTATION_INACTIVATED_PINK1_TO_ELECTRON_TRANSFER_IN_COMPLEX_I	1	1	0	38
KEGG_MEDICUS_VARIANT_MUTATION_INACTIVATED_PINK1_TO_INTRINSIC_APOPTOTIC_PATHWAY_N01048	1	1	0	7
KEGG_MEDICUS_VARIANT_MUTATION_INACTIVATED_PINK1_TO_INTRINSIC_APOPTOTIC_PATHWAY_N01050	1	1	0	6
KEGG_MEDICUS_VARIANT_MUTATION_INACTIVATED_PRKAR1A_TO_ACTH_CORTISOL_SIGNALING_PATHWAY	1	1	0	17
KEGG_MEDICUS_VARIANT_MUTATION_INACTIVATED_PRKAR1A_TO_CRHR_PKA_ACTH_SIGNALING_PATHWAY	1	1	0	26
KEGG_MEDICUS_VARIANT_MUTATION_INACTIVATED_PRKN_TO_INTRINSIC_APOPTOTIC_PATHWAY	1	1	0	5
KEGG_MEDICUS_VARIANT_MUTATION_INACTIVATED_PROK2_TO_PROK_PRKR_GI_ERK_SIGNALING_PATHWAY	1	1	0	6
KEGG_MEDICUS_VARIANT_MUTATION_INACTIVATED_PROKR2_TO_PROK_PRKR_GI_ERK_SIGNALING_PATHWAY	1	1	0	7
KEGG_MEDICUS_VARIANT_MUTATION_INACTIVATED_RASD1_TO_CRHR_PKA_ACTH_SIGNALING_PATHWAY	1	1	0	27
KEGG_MEDICUS_VARIANT_MUTATION_INACTIVATED_SIGMAR1_TO_CA2_APOPTOTIC_PATHWAY	1	1	0	12
KEGG_MEDICUS_VARIANT_MUTATION_INACTIVATED_TP53_TO_TRANSCRIPTION	1	1	0	9
KEGG_MEDICUS_VARIANT_MUTATION_INACTIVATED_UBQLN2_TO_26S_PROTEASOME_MEDIATED_PROTEIN_DEGRADATION	1	1	0	39
KEGG_MEDICUS_VARIANT_MUTATION_INACTIVATED_VCP_TO_26S_PROTEASOME_MEDIATED_PROTEIN_DEGRADATION	1	1	0	39
KEGG_MEDICUS_VARIANT_NOTCH_OVEREXPRESSION_TO_NOTCH_SIGNALING_PATHWAY	1	1	0	16
KEGG_MEDICUS_VARIANT_OLIGOMERIC_CONFORMATION_PRPC_TO_ANTEROGRADE_AXONAL_TRANSPORT	1	1	0	13
KEGG_MEDICUS_VARIANT_RET_FUSION_KINASE_TO_RAS_ERK_SIGNALING_PATHWAY	1	1	0	11
KEGG_MEDICUS_VARIANT_SCRAPIE_CONFORMATION_PRPSC_TO_26S_PROTEASOME_MEDIATED_PROTEIN_DEGRADATION	1	1	0	35
KEGG_MEDICUS_VARIANT_SCRAPIE_CONFORMATION_PRPSC_TO_PERK_ATF4_SIGNALING_PATHWAY	1	1	0	6
KEGG_MEDICUS_VARIANT_SCRAPIE_CONFORMATION_PRPSC_TO_PRNP_PI3K_NOX2_SIGNALING_PATHWAY	1	1	0	16
KEGG_MEDICUS_VARIANT_SCRAPIE_CONFORMATION_PRPSC_TO_TRANSPORT_OF_CALCIUM	1	1	0	17
KEGG_MEDICUS_VARIANT_SCRAPIE_CONFORMATION_PRPSC_TO_VGCC_CA2_APOPTOTIC_PATHWAY	1	1	0	6
KEGG_MEDICUS_VARIANT_TEL_AML1_FUSION_TO_TRANSCRIPTIONAL_REPRESSION	1	1	0	10
KEGG_MEDICUS_VARIANT_TGFA_OVEREXPRESSION_TO_PI3K_SIGNALING_PATHWAY	1	1	0	8
KEGG_MEDICUS_VARIANT_TMPRSS2_ERG_FUSION_TO_TRANSCRIPTIONAL_ACTIVATION	1	1	0	7
KEGG_MEDICUS_VARIANT_TRK_FUSION_KINASE_TO_RAS_ERK_SIGNALING_PATHWAY	1	1	0	11
PID_AJDISS_2PATHWAY	1	1	0	48
PID_ALK1_PATHWAY	1	1	0	25
PID_ALPHA_SYNUCLEIN_PATHWAY	1	1	0	31
PID_AMB2_NEUTROPHILS_PATHWAY	1	1	0	40
PID_ANGIOPOIETIN_RECEPTOR_PATHWAY	1	1	0	49
PID_ANTHRAX_PATHWAY	1	1	0	18
PID_AP1_PATHWAY	1	1	0	69
PID_ARF6_DOWNSTREAM_PATHWAY	1	1	0	15
PID_ARF6_TRAFFICKING_PATHWAY	1	1	0	47
PID_ARF_3PATHWAY	1	1	0	19
PID_AR_NONGENOMIC_PATHWAY	1	1	0	31
PID_AR_PATHWAY	1	1	0	60
PID_ATF2_PATHWAY	1	1	0	57
PID_ATM_PATHWAY	1	1	0	31
PID_ATR_PATHWAY	1	1	0	38
PID_AURORA_A_PATHWAY	1	1	0	31
PID_AURORA_B_PATHWAY	1	1	0	38
PID_AVB3_OPN_PATHWAY	1	1	0	31
PID_BARD1_PATHWAY	1	1	0	29
PID_BCR_5PATHWAY	1	1	0	63
PID_CASPASE_PATHWAY	1	1	0	51
PID_CD40_PATHWAY	1	1	0	30
PID_CD8_TCR_DOWNSTREAM_PATHWAY	1	1	0	53
PID_CD8_TCR_PATHWAY	1	1	0	53
PID_CDC42_PATHWAY	1	1	0	68
PID_CDC42_REG_PATHWAY	1	1	0	30
PID_CMYB_PATHWAY	1	1	0	81
PID_CONE_PATHWAY	1	1	0	21
PID_CXCR4_PATHWAY	1	1	0	100
PID_DELTA_NP63_PATHWAY	1	1	0	45
PID_DNA_PK_PATHWAY	1	1	0	16
PID_E2F_PATHWAY	1	1	0	71
PID_ECADHERIN_KERATINOCYTE_PATHWAY	1	1	0	21
PID_ECADHERIN_NASCENT_AJ_PATHWAY	1	1	0	39
PID_EPHA2_FWD_PATHWAY	1	1	0	19
PID_EPHA_FWDPATHWAY	1	1	0	34
PID_EPO_PATHWAY	1	1	0	33
PID_ERA_GENOMIC_PATHWAY	1	1	0	62
PID_ERBB1_DOWNSTREAM_PATHWAY	1	1	0	103
PID_ERBB1_INTERNALIZATION_PATHWAY	1	1	0	41
PID_ERBB1_RECEPTOR_PROXIMAL_PATHWAY	1	1	0	35
PID_ERBB2_ERBB3_PATHWAY	1	1	0	44
PID_ERBB4_PATHWAY	1	1	0	38
PID_ERBB_NETWORK_PATHWAY	1	1	0	15
PID_ERB_GENOMIC_PATHWAY	1	1	0	15
PID_FAK_PATHWAY	1	1	0	59
PID_FANCONI_PATHWAY	1	1	0	45
PID_FAS_PATHWAY	1	1	0	38
PID_FCER1_PATHWAY	1	1	0	59
PID_FOXM1_PATHWAY	1	1	0	39
PID_FRA_PATHWAY	1	1	0	37
PID_GLYPICAN_1PATHWAY	1	1	0	27
PID_GMCSF_PATHWAY	1	1	0	36
PID_HDAC_CLASSIII_PATHWAY	1	1	0	23
PID_HDAC_CLASSII_PATHWAY	1	1	0	33
PID_HDAC_CLASSI_PATHWAY	1	1	0	64
PID_HEDGEHOG_2PATHWAY	1	1	0	22
PID_HES_HEY_PATHWAY	1	1	0	46
PID_HIF1_TFPATHWAY	1	1	0	66
PID_HIF2PATHWAY	1	1	0	34
PID_HIV_NEF_PATHWAY	1	1	0	35
PID_HNF3A_PATHWAY	1	1	0	40
PID_IFNG_PATHWAY	1	1	0	40
PID_IGF1_PATHWAY	1	1	0	29
PID_IL12_2PATHWAY	1	1	0	62
PID_IL12_STAT4_PATHWAY	1	1	0	32
PID_IL1_PATHWAY	1	1	0	34
PID_IL23_PATHWAY	1	1	0	36
PID_IL27_PATHWAY	1	1	0	26
PID_IL2_1PATHWAY	1	1	0	55
PID_IL2_PI3K_PATHWAY	1	1	0	34
PID_IL2_STAT5_PATHWAY	1	1	0	30
PID_IL3_PATHWAY	1	1	0	25
PID_IL4_2PATHWAY	1	1	0	61
PID_IL5_PATHWAY	1	1	0	14
PID_IL6_7_PATHWAY	1	1	0	47
PID_ILK_PATHWAY	1	1	0	45
PID_INSULIN_GLUCOSE_PATHWAY	1	1	0	23
PID_INSULIN_PATHWAY	1	1	0	42
PID_INTEGRIN2_PATHWAY	1	1	0	28
PID_INTEGRIN4_PATHWAY	1	1	0	11
PID_INTEGRIN5_PATHWAY	1	1	0	16
PID_INTEGRIN_A4B1_PATHWAY	1	1	0	33
PID_INTEGRIN_A9B1_PATHWAY	1	1	0	25
PID_INTEGRIN_CS_PATHWAY	1	1	0	26
PID_KIT_PATHWAY	1	1	0	52
PID_LIS1_PATHWAY	1	1	0	28
PID_LKB1_PATHWAY	1	1	0	47
PID_LPA4_PATHWAY	1	1	0	15
PID_LYMPH_ANGIOGENESIS_PATHWAY	1	1	0	25
PID_MYC_PATHWAY	1	1	0	25
PID_NCADHERIN_PATHWAY	1	1	0	33
PID_NECTIN_PATHWAY	1	1	0	30
PID_NEPHRIN_NEPH1_PATHWAY	1	1	0	28
PID_NETRIN_PATHWAY	1	1	0	32
PID_NFAT_3PATHWAY	1	1	0	52
PID_NFAT_TFPATHWAY	1	1	0	44
PID_NFKAPPAB_ATYPICAL_PATHWAY	1	1	0	16
PID_NFKAPPAB_CANONICAL_PATHWAY	1	1	0	22
PID_NOTCH_PATHWAY	1	1	0	57
PID_P38_ALPHA_BETA_DOWNSTREAM_PATHWAY	1	1	0	38
PID_P38_ALPHA_BETA_PATHWAY	1	1	0	30
PID_P38_GAMMA_DELTA_PATHWAY	1	1	0	11
PID_P38_MK2_PATHWAY	1	1	0	21
PID_P38_MKK3_6PATHWAY	1	1	0	26
PID_P53_REGULATION_PATHWAY	1	1	0	58
PID_P73PATHWAY	1	1	0	79
PID_PDGFRA_PATHWAY	1	1	0	22
PID_PDGFRB_PATHWAY	1	1	0	127
PID_PI3KCI_AKT_PATHWAY	1	1	0	35
PID_PI3KCI_PATHWAY	1	1	0	48
PID_PI3K_PLC_TRK_PATHWAY	1	1	0	36
PID_PRL_SIGNALING_EVENTS_PATHWAY	1	1	0	23
PID_PS1_PATHWAY	1	1	0	43
PID_PTP1B_PATHWAY	1	1	0	50
PID_RAC1_REG_PATHWAY	1	1	0	38
PID_RANBP2_PATHWAY	1	1	0	11
PID_RAS_PATHWAY	1	1	0	30
PID_RB_1PATHWAY	1	1	0	64
PID_REELIN_PATHWAY	1	1	0	28
PID_RET_PATHWAY	1	1	0	39
PID_RHOA_REG_PATHWAY	1	1	0	46
PID_RHODOPSIN_PATHWAY	1	1	0	22
PID_S1P_S1P1_PATHWAY	1	1	0	21
PID_S1P_S1P4_PATHWAY	1	1	0	14
PID_SMAD2_3NUCLEAR_PATHWAY	1	1	0	79
PID_SMAD2_3PATHWAY	1	1	0	16
PID_SYNDECAN_2_PATHWAY	1	1	0	33
PID_SYNDECAN_3_PATHWAY	1	1	0	15
PID_SYNDECAN_4_PATHWAY	1	1	0	30
PID_TAP63_PATHWAY	1	1	0	53
PID_TCR_CALCIUM_PATHWAY	1	1	0	26
PID_TCR_JNK_PATHWAY	1	1	0	14
PID_TCR_PATHWAY	1	1	0	63
PID_TCR_RAS_PATHWAY	1	1	0	14
PID_TELOMERASE_PATHWAY	1	1	0	67
PID_TGFBR_PATHWAY	1	1	0	53
PID_TNF_PATHWAY	1	1	0	46
PID_TOLL_ENDOGENOUS_PATHWAY	1	1	0	24
PID_TRAIL_PATHWAY	1	1	0	28
PID_VEGFR1_2_PATHWAY	1	1	0	69
PID_VEGFR1_PATHWAY	1	1	0	26
PID_VEGF_VEGFR_PATHWAY	1	1	0	10
PID_WNT_NONCANONICAL_PATHWAY	1	1	0	32
REACTOME_2_LTR_CIRCLE_FORMATION	1	1	0	7
REACTOME_ABACAVIR_ADME	1	1	0	9
REACTOME_ABACAVIR_TRANSMEMBRANE_TRANSPORT	1	1	0	5
REACTOME_ABC_TRANSPORTERS_IN_LIPID_HOMEOSTASIS	1	1	0	18
REACTOME_ABERRANT_REGULATION_OF_MITOTIC_EXIT_IN_CANCER_DUE_TO_RB1_DEFECTS	1	1	0	19
REACTOME_ABERRANT_REGULATION_OF_MITOTIC_G1_S_TRANSITION_IN_CANCER_DUE_TO_RB1_DEFECTS	1	1	0	17
REACTOME_ABORTIVE_ELONGATION_OF_HIV_1_TRANSCRIPT_IN_THE_ABSENCE_OF_TAT	1	1	0	23
REACTOME_ACETYLCHOLINE_BINDING_AND_DOWNSTREAM_EVENTS	1	1	0	13
REACTOME_ACETYLCHOLINE_NEUROTRANSMITTER_RELEASE_CYCLE	1	1	0	17
REACTOME_ACROSOME_REACTION_AND_SPERM_OOCYTE_MEMBRANE_BINDING	1	1	0	5
REACTOME_ACTIVATED_NTRK2_SIGNALS_THROUGH_CDK5	1	1	0	6
REACTOME_ACTIVATED_NTRK2_SIGNALS_THROUGH_FRS2_AND_FRS3	1	1	0	11
REACTOME_ACTIVATED_NTRK2_SIGNALS_THROUGH_FYN	1	1	0	7
REACTOME_ACTIVATED_NTRK2_SIGNALS_THROUGH_PI3K	1	1	0	7
REACTOME_ACTIVATED_NTRK2_SIGNALS_THROUGH_RAS	1	1	0	9
REACTOME_ACTIVATED_PKN1_STIMULATES_TRANSCRIPTION_OF_AR_ANDROGEN_RECEPTOR_REGULATED_GENES_KLK2_AND_KLK3	1	1	0	6
REACTOME_ACTIVATED_TAK1_MEDIATES_P38_MAPK_ACTIVATION	1	1	0	23
REACTOME_ACTIVATION_OF_AMPK_DOWNSTREAM_OF_NMDARS	1	1	0	26
REACTOME_ACTIVATION_OF_ANTERIOR_HOX_GENES_IN_HINDBRAIN_DEVELOPMENT_DURING_EARLY_EMBRYOGENESIS	1	1	0	63
REACTOME_ACTIVATION_OF_ATR_IN_RESPONSE_TO_REPLICATION_STRESS	1	1	0	37
REACTOME_ACTIVATION_OF_BAD_AND_TRANSLOCATION_TO_MITOCHONDRIA	1	1	0	15
REACTOME_ACTIVATION_OF_BH3_ONLY_PROTEINS	1	1	0	30
REACTOME_ACTIVATION_OF_C3_AND_C5	1	1	0	6
REACTOME_ACTIVATION_OF_CASPASES_THROUGH_APOPTOSOME_MEDIATED_CLEAVAGE	1	1	0	6
REACTOME_ACTIVATION_OF_GENE_EXPRESSION_BY_SREBF_SREBP	1	1	0	42
REACTOME_ACTIVATION_OF_IRF3_IRF7_MEDIATED_BY_TBK1_IKBKE	1	1	0	16
REACTOME_ACTIVATION_OF_KAINATE_RECEPTORS_UPON_GLUTAMATE_BINDING	1	1	0	30
REACTOME_ACTIVATION_OF_MATRIX_METALLOPROTEINASES	1	1	0	33
REACTOME_ACTIVATION_OF_NIMA_KINASES_NEK9_NEK6_NEK7	1	1	0	7
REACTOME_ACTIVATION_OF_NOXA_AND_TRANSLOCATION_TO_MITOCHONDRIA	1	1	0	5
REACTOME_ACTIVATION_OF_PPARGC1A_PGC_1ALPHA_BY_PHOSPHORYLATION	1	1	0	10
REACTOME_ACTIVATION_OF_PUMA_AND_TRANSLOCATION_TO_MITOCHONDRIA	1	1	0	9
REACTOME_ACTIVATION_OF_RAC1	1	1	0	13
REACTOME_ACTIVATION_OF_RAC1_DOWNSTREAM_OF_NMDARS	1	1	0	7
REACTOME_ACTIVATION_OF_RAS_IN_B_CELLS	1	1	0	5
REACTOME_ACTIVATION_OF_THE_AP_1_FAMILY_OF_TRANSCRIPTION_FACTORS	1	1	0	10
REACTOME_ACTIVATION_OF_THE_MRNA_UPON_BINDING_OF_THE_CAP_BINDING_COMPLEX_AND_EIFS_AND_SUBSEQUENT_BINDING_TO_43S	1	1	0	60
REACTOME_ACTIVATION_OF_THE_PHOTOTRANSDUCTION_CASCADE	1	1	0	11
REACTOME_ACTIVATION_OF_THE_PRE_REPLICATIVE_COMPLEX	1	1	0	33
REACTOME_ACTIVATION_OF_THE_TFAP2_AP_2_FAMILY_OF_TRANSCRIPTION_FACTORS	1	1	0	12
REACTOME_ACTIVATION_OF_TRKA_RECEPTORS	1	1	0	6
REACTOME_ACYL_CHAIN_REMODELING_OF_CL	1	1	0	5
REACTOME_ACYL_CHAIN_REMODELING_OF_DAG_AND_TAG	1	1	0	6
REACTOME_ACYL_CHAIN_REMODELLING_OF_PC	1	1	0	25
REACTOME_ACYL_CHAIN_REMODELLING_OF_PE	1	1	0	23
REACTOME_ACYL_CHAIN_REMODELLING_OF_PG	1	1	0	17
REACTOME_ACYL_CHAIN_REMODELLING_OF_PI	1	1	0	15
REACTOME_ACYL_CHAIN_REMODELLING_OF_PS	1	1	0	20
REACTOME_ADENYLATE_CYCLASE_ACTIVATING_PATHWAY	1	1	0	10
REACTOME_ADENYLATE_CYCLASE_INHIBITORY_PATHWAY	1	1	0	13
REACTOME_ADORA2B_MEDIATED_ANTI_INFLAMMATORY_CYTOKINES_PRODUCTION	1	1	0	42
REACTOME_ADP_SIGNALLING_THROUGH_P2Y_PURINOCEPTOR_12	1	1	0	21
REACTOME_ADRENALINE_NORADRENALINE_INHIBITS_INSULIN_SECRETION	1	1	0	28
REACTOME_ADRENOCEPTORS	1	1	0	9
REACTOME_ADVANCED_GLYCOSYLATION_ENDPRODUCT_RECEPTOR_SIGNALING	1	1	0	13
REACTOME_AGGREPHAGY	1	1	0	38
REACTOME_AKT_PHOSPHORYLATES_TARGETS_IN_THE_CYTOSOL	1	1	0	14
REACTOME_AKT_PHOSPHORYLATES_TARGETS_IN_THE_NUCLEUS	1	1	0	10
REACTOME_ALK_MUTANTS_BIND_TKIS	1	1	0	12
REACTOME_ALPHA_DEFENSINS	1	1	0	7
REACTOME_ALPHA_OXIDATION_OF_PHYTANATE	1	1	0	5
REACTOME_ALPHA_PROTEIN_KINASE_1_SIGNALING_PATHWAY	1	1	0	11
REACTOME_AMINE_LIGAND_BINDING_RECEPTORS	1	1	0	33
REACTOME_AMINO_ACID_CONJUGATION	1	1	0	6
REACTOME_AMPK_INHIBITS_CHREBP_TRANSCRIPTIONAL_ACTIVATION_ACTIVITY	1	1	0	7
REACTOME_ANCHORING_OF_THE_BASAL_BODY_TO_THE_PLASMA_MEMBRANE	1	1	0	95
REACTOME_ANDROGEN_BIOSYNTHESIS	1	1	0	10
REACTOME_ANTIGEN_ACTIVATES_B_CELL_RECEPTOR_BCR_LEADING_TO_GENERATION_OF_SECOND_MESSENGERS	1	1	0	30
REACTOME_ANTIGEN_PRESENTATION_FOLDING_ASSEMBLY_AND_PEPTIDE_LOADING_OF_CLASS_I_MHC	1	1	0	29
REACTOME_ANTIGEN_PROCESSING_CROSS_PRESENTATION	1	1	0	102
REACTOME_ANTIVIRAL_MECHANISM_BY_IFN_STIMULATED_GENES	1	1	0	145
REACTOME_ANTI_INFLAMMATORY_RESPONSE_FAVOURING_LEISHMANIA_PARASITE_INFECTION	1	1	0	76
REACTOME_APEX1_INDEPENDENT_RESOLUTION_OF_AP_SITES_VIA_THE_SINGLE_NUCLEOTIDE_REPLACEMENT_PATHWAY	1	1	0	7
REACTOME_APOBEC3G_MEDIATED_RESISTANCE_TO_HIV_1_INFECTION	1	1	0	5
REACTOME_APOPTOSIS	1	1	0	168
REACTOME_APOPTOSIS_INDUCED_DNA_FRAGMENTATION	1	1	0	7
REACTOME_APOPTOTIC_CLEAVAGE_OF_CELLULAR_PROTEINS	1	1	0	37
REACTOME_APOPTOTIC_CLEAVAGE_OF_CELL_ADHESION_PROTEINS	1	1	0	10
REACTOME_APOPTOTIC_EXECUTION_PHASE	1	1	0	45
REACTOME_APOPTOTIC_FACTOR_MEDIATED_RESPONSE	1	1	0	18
REACTOME_AQUAPORIN_MEDIATED_TRANSPORT	1	1	0	51
REACTOME_ARACHIDONATE_PRODUCTION_FROM_DAG	1	1	0	5
REACTOME_ARMS_MEDIATED_ACTIVATION	1	1	0	7
REACTOME_ASPARTATE_AND_ASPARAGINE_METABOLISM	1	1	0	11
REACTOME_ASPIRIN_ADME	1	1	0	40
REACTOME_ASSEMBLY_AND_CELL_SURFACE_PRESENTATION_OF_NMDA_RECEPTORS	1	1	0	41
REACTOME_ASSEMBLY_OF_ACTIVE_LPL_AND_LIPC_LIPASE_COMPLEXES	1	1	0	18
REACTOME_ASSEMBLY_OF_THE_HIV_VIRION	1	1	0	16
REACTOME_ASSEMBLY_OF_THE_ORC_COMPLEX_AT_THE_ORIGIN_OF_REPLICATION	1	1	0	9
REACTOME_ASSOCIATION_OF_TRIC_CCT_WITH_TARGET_PROTEINS_DURING_BIOSYNTHESIS	1	1	0	37
REACTOME_ASYMMETRIC_LOCALIZATION_OF_PCP_PROTEINS	1	1	0	62
REACTOME_ATF4_ACTIVATES_GENES_IN_RESPONSE_TO_ENDOPLASMIC_RETICULUM_STRESS	1	1	0	25
REACTOME_ATF6_ATF6_ALPHA_ACTIVATES_CHAPERONES	1	1	0	12
REACTOME_ATF6_ATF6_ALPHA_ACTIVATES_CHAPERONE_GENES	1	1	0	10
REACTOME_ATORVASTATIN_ADME	1	1	0	9
REACTOME_ATTACHMENT_OF_GPI_ANCHOR_TO_UPAR	1	1	0	7
REACTOME_ATTENUATION_PHASE	1	1	0	27
REACTOME_AUF1_HNRNP_D0_BINDS_AND_DESTABILIZES_MRNA	1	1	0	53
REACTOME_AURKA_ACTIVATION_BY_TPX2	1	1	0	71
REACTOME_AZATHIOPRINE_ADME	1	1	0	23
REACTOME_A_TETRASACCHARIDE_LINKER_SEQUENCE_IS_REQUIRED_FOR_GAG_SYNTHESIS	1	1	0	25
REACTOME_BACTERIAL_INFECTION_PATHWAYS	1	1	0	69
REACTOME_BASE_EXCISION_REPAIR	1	1	0	44
REACTOME_BASE_EXCISION_REPAIR_AP_SITE_FORMATION	1	1	0	17
REACTOME_BBSOME_MEDIATED_CARGO_TARGETING_TO_CILIUM	1	1	0	23
REACTOME_BETA_CATENIN_PHOSPHORYLATION_CASCADE	1	1	0	17
REACTOME_BETA_DEFENSINS	1	1	0	9
REACTOME_BETA_OXIDATION_OF_BUTANOYL_COA_TO_ACETYL_COA	1	1	0	5
REACTOME_BETA_OXIDATION_OF_DECANOYL_COA_TO_OCTANOYL_COA_COA	1	1	0	6
REACTOME_BETA_OXIDATION_OF_HEXANOYL_COA_TO_BUTANOYL_COA	1	1	0	5
REACTOME_BETA_OXIDATION_OF_OCTANOYL_COA_TO_HEXANOYL_COA	1	1	0	5
REACTOME_BH3_ONLY_PROTEINS_ASSOCIATE_WITH_AND_INACTIVATE_ANTI_APOPTOTIC_BCL_2_MEMBERS	1	1	0	9
REACTOME_BICARBONATE_TRANSPORTERS	1	1	0	10
REACTOME_BINDING_AND_UPTAKE_OF_LIGANDS_BY_SCAVENGER_RECEPTORS	1	1	0	42
REACTOME_BINDING_OF_TCF_LEF_CTNNB1_TO_TARGET_GENE_PROMOTERS	1	1	0	8
REACTOME_BIOSYNTHESIS_OF_EPA_DERIVED_SPMS	1	1	0	6
REACTOME_BIOSYNTHESIS_OF_MARESINS	1	1	0	8
REACTOME_BIOSYNTHESIS_OF_MARESIN_LIKE_SPMS	1	1	0	6
REACTOME_BIOSYNTHESIS_OF_SPECIALIZED_PRORESOLVING_MEDIATORS_SPMS	1	1	0	19
REACTOME_BIOSYNTHESIS_OF_THE_N_GLYCAN_PRECURSOR_DOLICHOL_LIPID_LINKED_OLIGOSACCHARIDE_LLO_AND_TRANSFER_TO_A_NASCENT_PROTEIN	1	1	0	73
REACTOME_BIOTIN_TRANSPORT_AND_METABOLISM	1	1	0	11
REACTOME_BLOOD_GROUP_SYSTEMS_BIOSYNTHESIS	1	1	0	21
REACTOME_BMAL1_CLOCK_NPAS2_ACTIVATES_CIRCADIAN_GENE_EXPRESSION	1	1	0	24
REACTOME_BUDDING_AND_MATURATION_OF_HIV_VIRION	1	1	0	28
REACTOME_BUTYRATE_RESPONSE_FACTOR_1_BRF1_BINDS_AND_DESTABILIZES_MRNA	1	1	0	15
REACTOME_BUTYROPHILIN_BTN_FAMILY_INTERACTIONS	1	1	0	12
REACTOME_B_WICH_COMPLEX_POSITIVELY_REGULATES_RRNA_EXPRESSION	1	1	0	28
REACTOME_CA2_PATHWAY	1	1	0	62
REACTOME_CALCINEURIN_ACTIVATES_NFAT	1	1	0	9
REACTOME_CALCITONIN_LIKE_LIGAND_RECEPTORS	1	1	0	9
REACTOME_CAMK_IV_MEDIATED_PHOSPHORYLATION_OF_CREB	1	1	0	10
REACTOME_CARBOXYTERMINAL_POST_TRANSLATIONAL_MODIFICATIONS_OF_TUBULIN	1	1	0	41
REACTOME_CARDIOGENESIS	1	1	0	24
REACTOME_CARGO_CONCENTRATION_IN_THE_ER	1	1	0	33
REACTOME_CARGO_TRAFFICKING_TO_THE_PERICILIARY_MEMBRANE	1	1	0	49
REACTOME_CARNITINE_METABOLISM	1	1	0	14
REACTOME_CASPASE_ACTIVATION_VIA_DEATH_RECEPTORS_IN_THE_PRESENCE_OF_LIGAND	1	1	0	16
REACTOME_CASPASE_ACTIVATION_VIA_DEPENDENCE_RECEPTORS_IN_THE_ABSENCE_OF_LIGAND	1	1	0	10
REACTOME_CASPASE_ACTIVATION_VIA_EXTRINSIC_APOPTOTIC_SIGNALLING_PATHWAY	1	1	0	26
REACTOME_CASPASE_MEDIATED_CLEAVAGE_OF_CYTOSKELETAL_PROTEINS	1	1	0	12
REACTOME_CATION_COUPLED_CHLORIDE_COTRANSPORTERS	1	1	0	7
REACTOME_CA_DEPENDENT_EVENTS	1	1	0	37
REACTOME_CD163_MEDIATING_AN_ANTI_INFLAMMATORY_RESPONSE	1	1	0	9
REACTOME_CD209_DC_SIGN_SIGNALING	1	1	0	21
REACTOME_CD22_MEDIATED_BCR_REGULATION	1	1	0	5
REACTOME_CD28_CO_STIMULATION	1	1	0	33
REACTOME_CD28_DEPENDENT_PI3K_AKT_SIGNALING	1	1	0	22
REACTOME_CD28_DEPENDENT_VAV1_PATHWAY	1	1	0	12
REACTOME_CDC6_ASSOCIATION_WITH_THE_ORC_ORIGIN_COMPLEX	1	1	0	8
REACTOME_CDH11_HOMOTYPIC_AND_HETEROTYPIC_INTERACTIONS	1	1	0	7
REACTOME_CELLULAR_RESPONSE_TO_HEAT_STRESS	1	1	0	97
REACTOME_CELL_DEATH_SIGNALLING_VIA_NRAGE_NRIF_AND_NADE	1	1	0	75
REACTOME_CELL_EXTRACELLULAR_MATRIX_INTERACTIONS	1	1	0	18
REACTOME_CGMP_EFFECTS	1	1	0	15
REACTOME_CHAPERONE_MEDIATED_AUTOPHAGY	1	1	0	20
REACTOME_CHEMOKINE_RECEPTORS_BIND_CHEMOKINES	1	1	0	56
REACTOME_CHK1_CHK2_CDS1_MEDIATED_INACTIVATION_OF_CYCLIN_B_CDK1_COMPLEX	1	1	0	13
REACTOME_CHL1_INTERACTIONS	1	1	0	9
REACTOME_CHOLESTEROL_BIOSYNTHESIS	1	1	0	27
REACTOME_CHOLINE_CATABOLISM	1	1	0	6
REACTOME_CHONDROITIN_SULFATE_BIOSYNTHESIS	1	1	0	20
REACTOME_CHONDROITIN_SULFATE_DERMATAN_SULFATE_METABOLISM	1	1	0	48
REACTOME_CHREBP_ACTIVATES_METABOLIC_GENE_EXPRESSION	1	1	0	8
REACTOME_CHROMATIN_MODIFICATIONS_DURING_THE_MATERNAL_TO_ZYGOTIC_TRANSITION_MZT	1	1	0	10
REACTOME_CHYLOMICRON_ASSEMBLY	1	1	0	9
REACTOME_CHYLOMICRON_CLEARANCE	1	1	0	5
REACTOME_CHYLOMICRON_REMODELING	1	1	0	9
REACTOME_CILIUM_ASSEMBLY	1	1	0	188
REACTOME_CIPROFLOXACIN_ADME	1	1	0	4
REACTOME_CITRIC_ACID_CYCLE_TCA_CYCLE	1	1	0	22
REACTOME_CLASS_C_3_METABOTROPIC_GLUTAMATE_PHEROMONE_RECEPTORS	1	1	0	27
REACTOME_CLASS_I_PEROXISOMAL_MEMBRANE_PROTEIN_IMPORT	1	1	0	20
REACTOME_CLEC7A_DECTIN_1_INDUCES_NFAT_ACTIVATION	1	1	0	11
REACTOME_CLEC7A_DECTIN_1_SIGNALING	1	1	0	98
REACTOME_CLEC7A_INFLAMMASOME_PATHWAY	1	1	0	6
REACTOME_COBALAMIN_CBL_METABOLISM	1	1	0	6
REACTOME_COBALAMIN_CBL_VITAMIN_B12_TRANSPORT_AND_METABOLISM	1	1	0	20
REACTOME_COENZYME_A_BIOSYNTHESIS	1	1	0	7
REACTOME_COHESIN_LOADING_ONTO_CHROMATIN	1	1	0	10
REACTOME_COMMON_PATHWAY_OF_FIBRIN_CLOT_FORMATION	1	1	0	22
REACTOME_COMPLEX_I_BIOGENESIS	1	1	0	50
REACTOME_CONDENSATION_OF_PROMETAPHASE_CHROMOSOMES	1	1	0	11
REACTOME_CONDENSATION_OF_PROPHASE_CHROMOSOMES	1	1	0	13
REACTOME_CONJUGATION_OF_BENZOATE_WITH_GLYCINE	1	1	0	4
REACTOME_CONSTITUTIVE_SIGNALING_BY_AKT1_E17K_IN_CANCER	1	1	0	26
REACTOME_CONSTITUTIVE_SIGNALING_BY_EGFRVIII	1	1	0	15
REACTOME_CONSTITUTIVE_SIGNALING_BY_LIGAND_RESPONSIVE_EGFR_CANCER_VARIANTS	1	1	0	19
REACTOME_CONSTITUTIVE_SIGNALING_BY_OVEREXPRESSED_ERBB2	1	1	0	11
REACTOME_COOPERATION_OF_PREFOLDIN_AND_TRIC_CCT_IN_ACTIN_AND_TUBULIN_FOLDING	1	1	0	30
REACTOME_COPII_MEDIATED_VESICLE_TRANSPORT	1	1	0	68
REACTOME_COPI_DEPENDENT_GOLGI_TO_ER_RETROGRADE_TRAFFIC	1	1	0	95
REACTOME_COPI_INDEPENDENT_GOLGI_TO_ER_RETROGRADE_TRAFFIC	1	1	0	50
REACTOME_COPI_MEDIATED_ANTEROGRADE_TRANSPORT	1	1	0	98
REACTOME_COSTIMULATION_BY_THE_CD28_FAMILY	1	1	0	67
REACTOME_CREATINE_METABOLISM	1	1	0	11
REACTOME_CREATION_OF_C4_AND_C2_ACTIVATORS	1	1	0	12
REACTOME_CREB1_PHOSPHORYLATION_THROUGH_THE_ACTIVATION_OF_ADENYLATE_CYCLASE	1	1	0	12
REACTOME_CREB1_PHOSPHORYLATION_THROUGH_THE_ACTIVATION_OF_CAMKII_CAMKK_CAMKIV_CASCASDE	1	1	0	8
REACTOME_CREB3_FACTORS_ACTIVATE_GENES	1	1	0	9
REACTOME_CRISTAE_FORMATION	1	1	0	11
REACTOME_CRMPS_IN_SEMA3A_SIGNALING	1	1	0	16
REACTOME_CROSS_PRESENTATION_OF_PARTICULATE_EXOGENOUS_ANTIGENS_PHAGOSOMES	1	1	0	8
REACTOME_CROSS_PRESENTATION_OF_SOLUBLE_EXOGENOUS_ANTIGENS_ENDOSOMES	1	1	0	47
REACTOME_CS_DS_DEGRADATION	1	1	0	14
REACTOME_CTLA4_INHIBITORY_SIGNALING	1	1	0	21
REACTOME_CYCLIN_A_B1_B2_ASSOCIATED_EVENTS_DURING_G2_M_TRANSITION	1	1	0	25
REACTOME_CYCLIN_A_CDK2_ASSOCIATED_EVENTS_AT_S_PHASE_ENTRY	1	1	0	84
REACTOME_CYCLIN_D_ASSOCIATED_EVENTS_IN_G1	1	1	0	47
REACTOME_CYTOCHROME_C_MEDIATED_APOPTOTIC_RESPONSE	1	1	0	13
REACTOME_CYTOPROTECTION_BY_HMOX1	1	1	0	60
REACTOME_CYTOSOLIC_IRON_SULFUR_CLUSTER_ASSEMBLY	1	1	0	11
REACTOME_CYTOSOLIC_SENSORS_OF_PATHOGEN_ASSOCIATED_DNA	1	1	0	61
REACTOME_CYTOSOLIC_SULFONATION_OF_SMALL_MOLECULES	1	1	0	21
REACTOME_CYTOSOLIC_TRNA_AMINOACYLATION	1	1	0	6
REACTOME_C_TYPE_LECTIN_RECEPTORS_CLRS	1	1	0	134
REACTOME_DAG_AND_IP3_SIGNALING	1	1	0	41
REACTOME_DAP12_INTERACTIONS	1	1	0	39
REACTOME_DAP12_SIGNALING	1	1	0	29
REACTOME_DCC_MEDIATED_ATTRACTIVE_SIGNALING	1	1	0	14
REACTOME_DDX58_IFIH1_MEDIATED_INDUCTION_OF_INTERFERON_ALPHA_BETA	1	1	0	67
REACTOME_DEADENYLATION_DEPENDENT_MRNA_DECAY	1	1	0	49
REACTOME_DEADENYLATION_OF_MRNA	1	1	0	23
REACTOME_DEATH_RECEPTOR_SIGNALING	1	1	0	153
REACTOME_DECTIN_1_MEDIATED_NONCANONICAL_NF_KB_SIGNALING	1	1	0	60
REACTOME_DECTIN_2_FAMILY	1	1	0	22
REACTOME_DEFECTIVE_B4GALT1_CAUSES_B4GALT1_CDG_CDG_2D	1	1	0	8
REACTOME_DEFECTIVE_B4GALT7_CAUSES_EDS_PROGEROID_TYPE	1	1	0	19
REACTOME_DEFECTIVE_C1GALT1C1_CAUSES_TNPS	1	1	0	12
REACTOME_DEFECTIVE_CFTR_CAUSES_CYSTIC_FIBROSIS	1	1	0	59
REACTOME_DEFECTIVE_CHST14_CAUSES_EDS_MUSCULOCONTRACTURAL_TYPE	1	1	0	7
REACTOME_DEFECTIVE_CHST3_CAUSES_SEDCJD	1	1	0	8
REACTOME_DEFECTIVE_CHST6_CAUSES_MCDC1	1	1	0	8
REACTOME_DEFECTIVE_CHSY1_CAUSES_TPBS	1	1	0	8
REACTOME_DEFECTIVE_CSF2RB_CAUSES_SMDP5	1	1	0	8
REACTOME_DEFECTIVE_EXT2_CAUSES_EXOSTOSES_2	1	1	0	13
REACTOME_DEFECTIVE_F9_ACTIVATION	1	1	0	5
REACTOME_DEFECTIVE_FACTOR_IX_CAUSES_HEMOPHILIA_B	1	1	0	8
REACTOME_DEFECTIVE_FACTOR_VIII_CAUSES_HEMOPHILIA_A	1	1	0	6
REACTOME_DEFECTIVE_GALNT3_CAUSES_HFTC	1	1	0	12
REACTOME_DEFECTIVE_INTRINSIC_PATHWAY_FOR_APOPTOSIS	1	1	0	25
REACTOME_DEFECTIVE_LFNG_CAUSES_SCDO3	1	1	0	5
REACTOME_DEFECTIVE_RIPK1_MEDIATED_REGULATED_NECROSIS	1	1	0	7
REACTOME_DEFECTIVE_ST3GAL3_CAUSES_MCT12_AND_EIEE15	1	1	0	8
REACTOME_DEFECTS_IN_BIOTIN_BTN_METABOLISM	1	1	0	8
REACTOME_DEFECTS_IN_COBALAMIN_B12_METABOLISM	1	1	0	12
REACTOME_DEFECTS_IN_VITAMIN_AND_COFACTOR_METABOLISM	1	1	0	20
REACTOME_DEFECTS_OF_CONTACT_ACTIVATION_SYSTEM_CAS_AND_KALLIKREIN_KININ_SYSTEM_KKS	1	1	0	15
REACTOME_DEFENSINS	1	1	0	16
REACTOME_DEGRADATION_OF_AXIN	1	1	0	53
REACTOME_DEGRADATION_OF_CYSTEINE_AND_HOMOCYSTEINE	1	1	0	14
REACTOME_DEGRADATION_OF_DVL	1	1	0	54
REACTOME_DEGRADATION_OF_GLI1_BY_THE_PROTEASOME	1	1	0	57
REACTOME_DERMATAN_SULFATE_BIOSYNTHESIS	1	1	0	10
REACTOME_DEX_H_BOX_HELICASES_ACTIVATE_TYPE_I_IFN_AND_INFLAMMATORY_CYTOKINES_PRODUCTION	1	1	0	7
REACTOME_DIGESTION	1	1	0	17
REACTOME_DIGESTION_AND_ABSORPTION	1	1	0	22
REACTOME_DIGESTION_OF_DIETARY_CARBOHYDRATE	1	1	0	8
REACTOME_DIGESTION_OF_DIETARY_LIPID	1	1	0	4
REACTOME_DISEASES_ASSOCIATED_WITH_GLYCOSAMINOGLYCAN_METABOLISM	1	1	0	39
REACTOME_DISEASES_ASSOCIATED_WITH_GLYCOSYLATION_PRECURSOR_BIOSYNTHESIS	1	1	0	14
REACTOME_DISEASES_ASSOCIATED_WITH_N_GLYCOSYLATION_OF_PROTEINS	1	1	0	19
REACTOME_DISEASES_ASSOCIATED_WITH_SURFACTANT_METABOLISM	1	1	0	10
REACTOME_DISEASES_OF_BASE_EXCISION_REPAIR	1	1	0	5
REACTOME_DISEASES_OF_CARBOHYDRATE_METABOLISM	1	1	0	32
REACTOME_DISEASES_OF_DNA_REPAIR	1	1	0	51
REACTOME_DISEASES_OF_IMMUNE_SYSTEM	1	1	0	30
REACTOME_DISEASES_OF_MISMATCH_REPAIR_MMR	1	1	0	5
REACTOME_DISEASES_OF_MITOTIC_CELL_CYCLE	1	1	0	37
REACTOME_DISEASES_OF_PROGRAMMED_CELL_DEATH	1	1	0	44
REACTOME_DISINHIBITION_OF_SNARE_FORMATION	1	1	0	5
REACTOME_DISPLACEMENT_OF_DNA_GLYCOSYLASE_BY_APEX1	1	1	0	9
REACTOME_DISSOLUTION_OF_FIBRIN_CLOT	1	1	0	13
REACTOME_DNA_DAMAGE_BYPASS	1	1	0	46
REACTOME_DNA_DAMAGE_RECOGNITION_IN_GG_NER	1	1	0	37
REACTOME_DNA_DAMAGE_REVERSAL	1	1	0	8
REACTOME_DNA_DAMAGE_TELOMERE_STRESS_INDUCED_SENESCENCE	1	1	0	28
REACTOME_DNA_DOUBLE_STRAND_BREAK_REPAIR	1	1	0	131
REACTOME_DNA_DOUBLE_STRAND_BREAK_RESPONSE	1	1	0	42
REACTOME_DNA_METHYLATION	1	1	0	5
REACTOME_DNA_REPAIR	1	1	0	281
REACTOME_DNA_REPLICATION	1	1	0	124
REACTOME_DNA_REPLICATION_INITIATION	1	1	0	8
REACTOME_DNA_REPLICATION_PRE_INITIATION	1	1	0	98
REACTOME_DNA_STRAND_ELONGATION	1	1	0	32
REACTOME_DOPAMINE_NEUROTRANSMITTER_RELEASE_CYCLE	1	1	0	23
REACTOME_DOPAMINE_RECEPTORS	1	1	0	4
REACTOME_DOWNREGULATION_OF_ERBB2_ERBB3_SIGNALING	1	1	0	13
REACTOME_DOWNREGULATION_OF_ERBB2_SIGNALING	1	1	0	29
REACTOME_DOWNREGULATION_OF_ERBB4_SIGNALING	1	1	0	9
REACTOME_DOWNREGULATION_OF_SMAD2_3_SMAD4_TRANSCRIPTIONAL_ACTIVITY	1	1	0	30
REACTOME_DOWNREGULATION_OF_TGF_BETA_RECEPTOR_SIGNALING	1	1	0	26
REACTOME_DOWNSTREAM_SIGNALING_EVENTS_OF_B_CELL_RECEPTOR_BCR	1	1	0	79
REACTOME_DOWNSTREAM_SIGNALING_OF_ACTIVATED_FGFR1	1	1	0	28
REACTOME_DOWNSTREAM_SIGNALING_OF_ACTIVATED_FGFR2	1	1	0	27
REACTOME_DOWNSTREAM_SIGNALING_OF_ACTIVATED_FGFR3	1	1	0	24
REACTOME_DOWNSTREAM_SIGNALING_OF_ACTIVATED_FGFR4	1	1	0	25
REACTOME_DRUG_ADME	1	1	0	101
REACTOME_DRUG_MEDIATED_INHIBITION_OF_CDK4_CDK6_ACTIVITY	1	1	0	5
REACTOME_DSCAM_INTERACTIONS	1	1	0	11
REACTOME_DUAL_INCISION_IN_GG_NER	1	1	0	40
REACTOME_DUAL_INCISION_IN_TC_NER	1	1	0	64
REACTOME_E2F_ENABLED_INHIBITION_OF_PRE_REPLICATION_COMPLEX_FORMATION	1	1	0	9
REACTOME_E2F_MEDIATED_REGULATION_OF_DNA_REPLICATION	1	1	0	22
REACTOME_E3_UBIQUITIN_LIGASES_UBIQUITINATE_TARGET_PROTEINS	1	1	0	43
REACTOME_EARLY_PHASE_OF_HIV_LIFE_CYCLE	1	1	0	14
REACTOME_EFFECTS_OF_PIP2_HYDROLYSIS	1	1	0	26
REACTOME_EGFR_DOWNREGULATION	1	1	0	31
REACTOME_EGFR_INTERACTS_WITH_PHOSPHOLIPASE_C_GAMMA	1	1	0	9
REACTOME_EGFR_TRANSACTIVATION_BY_GASTRIN	1	1	0	9
REACTOME_EGR2_AND_SOX10_MEDIATED_INITIATION_OF_SCHWANN_CELL_MYELINATION	1	1	0	29
REACTOME_ELECTRIC_TRANSMISSION_ACROSS_GAP_JUNCTIONS	1	1	0	2
REACTOME_ELEVATION_OF_CYTOSOLIC_CA2_LEVELS	1	1	0	15
REACTOME_ENDOSOMAL_SORTING_COMPLEX_REQUIRED_FOR_TRANSPORT_ESCRT	1	1	0	31
REACTOME_ENDOSOMAL_VACUOLAR_PATHWAY	1	1	0	11
REACTOME_ENOS_ACTIVATION	1	1	0	10
REACTOME_EPHA_MEDIATED_GROWTH_CONE_COLLAPSE	1	1	0	29
REACTOME_EPIGENETIC_REGULATION_OF_GENE_EXPRESSION	1	1	0	125
REACTOME_EPITHELIAL_MESENCHYMAL_TRANSITION_EMT_DURING_GASTRULATION	1	1	0	6
REACTOME_ERBB2_ACTIVATES_PTK6_SIGNALING	1	1	0	13
REACTOME_ERBB2_REGULATES_CELL_MOTILITY	1	1	0	15
REACTOME_ERCC6_CSB_AND_EHMT2_G9A_POSITIVELY_REGULATE_RRNA_EXPRESSION	1	1	0	16
REACTOME_ERKS_ARE_INACTIVATED	1	1	0	12
REACTOME_ERYTHROPOIETIN_ACTIVATES_PHOSPHOINOSITIDE_3_KINASE_PI3K	1	1	0	12
REACTOME_ERYTHROPOIETIN_ACTIVATES_PHOSPHOLIPASE_C_GAMMA_PLCG	1	1	0	7
REACTOME_ERYTHROPOIETIN_ACTIVATES_RAS	1	1	0	14
REACTOME_ERYTHROPOIETIN_ACTIVATES_STAT5	1	1	0	7
REACTOME_ER_TO_GOLGI_ANTEROGRADE_TRANSPORT	1	1	0	151
REACTOME_ESR_MEDIATED_SIGNALING	1	1	0	160
REACTOME_ESTABLISHMENT_OF_SISTER_CHROMATID_COHESION	1	1	0	11
REACTOME_ESTROGEN_BIOSYNTHESIS	1	1	0	6
REACTOME_ESTROGEN_DEPENDENT_GENE_EXPRESSION	1	1	0	90
REACTOME_ESTROGEN_DEPENDENT_NUCLEAR_EVENTS_DOWNSTREAM_OF_ESR_MEMBRANE_SIGNALING	1	1	0	24
REACTOME_ESTROGEN_STIMULATED_SIGNALING_THROUGH_PRKCZ	1	1	0	6
REACTOME_EUKARYOTIC_TRANSLATION_ELONGATION	1	1	0	94
REACTOME_EUKARYOTIC_TRANSLATION_INITIATION	1	1	0	120
REACTOME_EXPORT_OF_VIRAL_RIBONUCLEOPROTEINS_FROM_NUCLEUS	1	1	0	31
REACTOME_EXTENSION_OF_TELOMERES	1	1	0	50
REACTOME_EXTRA_NUCLEAR_ESTROGEN_SIGNALING	1	1	0	74
REACTOME_EXTRINSIC_PATHWAY_OF_FIBRIN_CLOT_FORMATION	1	1	0	4
REACTOME_FACTORS_INVOLVED_IN_MEGAKARYOCYTE_DEVELOPMENT_AND_PLATELET_PRODUCTION	1	1	0	137
REACTOME_FANCONI_ANEMIA_PATHWAY	1	1	0	38
REACTOME_FASL_CD95L_SIGNALING	1	1	0	5
REACTOME_FASTK_FAMILY_PROTEINS_REGULATE_PROCESSING_AND_STABILITY_OF_MITOCHONDRIAL_RNAS	1	1	0	4
REACTOME_FBXW7_MUTANTS_AND_NOTCH1_IN_CANCER	1	1	0	4
REACTOME_FCERI_MEDIATED_CA_2_MOBILIZATION	1	1	0	31
REACTOME_FCERI_MEDIATED_MAPK_ACTIVATION	1	1	0	32
REACTOME_FCERI_MEDIATED_NF_KB_ACTIVATION	1	1	0	79
REACTOME_FCGAMMA_RECEPTOR_FCGR_DEPENDENT_PHAGOCYTOSIS	1	1	0	86
REACTOME_FCGR3A_MEDIATED_IL10_SYNTHESIS	1	1	0	38
REACTOME_FCGR_ACTIVATION	1	1	0	12
REACTOME_FC_EPSILON_RECEPTOR_FCERI_SIGNALING	1	1	0	129
REACTOME_FERTILIZATION	1	1	0	22
REACTOME_FGFR1B_LIGAND_BINDING_AND_ACTIVATION	1	1	0	7
REACTOME_FGFR1C_LIGAND_BINDING_AND_ACTIVATION	1	1	0	12
REACTOME_FGFR1_LIGAND_BINDING_AND_ACTIVATION	1	1	0	15
REACTOME_FGFR1_MUTANT_RECEPTOR_ACTIVATION	1	1	0	28
REACTOME_FGFR2B_LIGAND_BINDING_AND_ACTIVATION	1	1	0	9
REACTOME_FGFR2C_LIGAND_BINDING_AND_ACTIVATION	1	1	0	11
REACTOME_FGFR2_ALTERNATIVE_SPLICING	1	1	0	27
REACTOME_FGFR2_LIGAND_BINDING_AND_ACTIVATION	1	1	0	17
REACTOME_FGFR2_MUTANT_RECEPTOR_ACTIVATION	1	1	0	30
REACTOME_FGFR3B_LIGAND_BINDING_AND_ACTIVATION	1	1	0	7
REACTOME_FGFR3_LIGAND_BINDING_AND_ACTIVATION	1	1	0	12
REACTOME_FGFRL1_MODULATION_OF_FGFR1_SIGNALING	1	1	0	11
REACTOME_FIBRONECTIN_MATRIX_FORMATION	1	1	0	6
REACTOME_FICOLINS_BIND_TO_REPETITIVE_CARBOHYDRATE_STRUCTURES_ON_THE_TARGET_CELL_SURFACE	1	1	0	4
REACTOME_FLT3_SIGNALING	1	1	0	38
REACTOME_FLT3_SIGNALING_BY_CBL_MUTANTS	1	1	0	7
REACTOME_FLT3_SIGNALING_IN_DISEASE	1	1	0	28
REACTOME_FLT3_SIGNALING_THROUGH_SRC_FAMILY_KINASES	1	1	0	6
REACTOME_FOLDING_OF_ACTIN_BY_CCT_TRIC	1	1	0	10
REACTOME_FORMATION_OF_APOPTOSOME	1	1	0	11
REACTOME_FORMATION_OF_AXIAL_MESODERM	1	1	0	13
REACTOME_FORMATION_OF_DEFINITIVE_ENDODERM	1	1	0	14
REACTOME_FORMATION_OF_FIBRIN_CLOT_CLOTTING_CASCADE	1	1	0	38
REACTOME_FORMATION_OF_INCISION_COMPLEX_IN_GG_NER	1	1	0	42
REACTOME_FORMATION_OF_INTERMEDIATE_MESODERM	1	1	0	8
REACTOME_FORMATION_OF_LATERAL_PLATE_MESODERM	1	1	0	5
REACTOME_FORMATION_OF_RNA_POL_II_ELONGATION_COMPLEX	1	1	0	57
REACTOME_FORMATION_OF_SENESCENCE_ASSOCIATED_HETEROCHROMATIN_FOCI_SAHF	1	1	0	11
REACTOME_FORMATION_OF_TC_NER_PRE_INCISION_COMPLEX	1	1	0	52
REACTOME_FORMATION_OF_THE_ANTERIOR_NEURAL_PLATE	1	1	0	10
REACTOME_FORMATION_OF_THE_EARLY_ELONGATION_COMPLEX	1	1	0	33
REACTOME_FORMATION_OF_TUBULIN_FOLDING_INTERMEDIATES_BY_CCT_TRIC	1	1	0	24
REACTOME_FORMATION_OF_WDR5_CONTAINING_HISTONE_MODIFYING_COMPLEXES	1	1	0	42
REACTOME_FORMYL_PEPTIDE_RECEPTORS_BIND_FORMYL_PEPTIDES_AND_MANY_OTHER_LIGANDS	1	1	0	8
REACTOME_FOXO_MEDIATED_TRANSCRIPTION_OF_CELL_CYCLE_GENES	1	1	0	17
REACTOME_FOXO_MEDIATED_TRANSCRIPTION_OF_CELL_DEATH_GENES	1	1	0	16
REACTOME_FREE_FATTY_ACID_RECEPTORS	1	1	0	5
REACTOME_FRS_MEDIATED_FGFR1_SIGNALING	1	1	0	20
REACTOME_FRS_MEDIATED_FGFR2_SIGNALING	1	1	0	22
REACTOME_FRS_MEDIATED_FGFR3_SIGNALING	1	1	0	19
REACTOME_FRS_MEDIATED_FGFR4_SIGNALING	1	1	0	20
REACTOME_FRUCTOSE_CATABOLISM	1	1	0	5
REACTOME_FRUCTOSE_METABOLISM	1	1	0	7
REACTOME_G0_AND_EARLY_G1	1	1	0	27
REACTOME_G1_S_DNA_DAMAGE_CHECKPOINTS	1	1	0	65
REACTOME_G1_S_SPECIFIC_TRANSCRIPTION	1	1	0	29
REACTOME_G2_M_CHECKPOINTS	1	1	0	129
REACTOME_G2_M_DNA_DAMAGE_CHECKPOINT	1	1	0	58
REACTOME_G2_M_DNA_REPLICATION_CHECKPOINT	1	1	0	5
REACTOME_G2_PHASE	1	1	0	5
REACTOME_GAB1_SIGNALOSOME	1	1	0	17
REACTOME_GABA_B_RECEPTOR_ACTIVATION	1	1	0	42
REACTOME_GABA_RECEPTOR_ACTIVATION	1	1	0	56
REACTOME_GAMMA_CARBOXYLATION_HYPUSINYLATION_HYDROXYLATION_AND_ARYLSULFATASE_ACTIVATION	1	1	0	58
REACTOME_GAMMA_CARBOXYLATION_TRANSPORT_AND_AMINO_TERMINAL_CLEAVAGE_OF_PROTEINS	1	1	0	10
REACTOME_GAP_FILLING_DNA_REPAIR_SYNTHESIS_AND_LIGATION_IN_GG_NER	1	1	0	25
REACTOME_GAP_JUNCTION_ASSEMBLY	1	1	0	31
REACTOME_GAP_JUNCTION_DEGRADATION	1	1	0	12
REACTOME_GAP_JUNCTION_TRAFFICKING_AND_REGULATION	1	1	0	44
REACTOME_GDP_FUCOSE_BIOSYNTHESIS	1	1	0	4
REACTOME_GENERATION_OF_SECOND_MESSENGER_MOLECULES	1	1	0	31
REACTOME_GERM_LAYER_FORMATION_AT_GASTRULATION	1	1	0	16
REACTOME_GLI_PROTEINS_BIND_PROMOTERS_OF_HH_RESPONSIVE_GENES_TO_PROMOTE_TRANSCRIPTION	1	1	0	7
REACTOME_GLOBAL_GENOME_NUCLEOTIDE_EXCISION_REPAIR_GG_NER	1	1	0	83
REACTOME_GLUCAGON_LIKE_PEPTIDE_1_GLP1_REGULATES_INSULIN_SECRETION	1	1	0	40
REACTOME_GLUCAGON_SIGNALING_IN_METABOLIC_REGULATION	1	1	0	32
REACTOME_GLUCAGON_TYPE_LIGAND_RECEPTORS	1	1	0	31
REACTOME_GLUCOCORTICOID_BIOSYNTHESIS	1	1	0	6
REACTOME_GLUCONEOGENESIS	1	1	0	34
REACTOME_GLUCOSE_METABOLISM	1	1	0	90
REACTOME_GLUCURONIDATION	1	1	0	24
REACTOME_GLUTAMATE_AND_GLUTAMINE_METABOLISM	1	1	0	13
REACTOME_GLUTAMATE_NEUROTRANSMITTER_RELEASE_CYCLE	1	1	0	24
REACTOME_GLUTATHIONE_SYNTHESIS_AND_RECYCLING	1	1	0	11
REACTOME_GLYCEROPHOSPHOLIPID_CATABOLISM	1	1	0	7
REACTOME_GLYCOGEN_BREAKDOWN_GLYCOGENOLYSIS	1	1	0	14
REACTOME_GLYCOGEN_METABOLISM	1	1	0	25
REACTOME_GLYCOGEN_STORAGE_DISEASES	1	1	0	15
REACTOME_GLYCOGEN_SYNTHESIS	1	1	0	14
REACTOME_GLYCOLYSIS	1	1	0	71
REACTOME_GLYCOSAMINOGLYCAN_METABOLISM	1	1	0	121
REACTOME_GLYCOSPHINGOLIPID_BIOSYNTHESIS	1	1	0	10
REACTOME_GLYCOSPHINGOLIPID_CATABOLISM	1	1	0	35
REACTOME_GLYCOSPHINGOLIPID_METABOLISM	1	1	0	45
REACTOME_GOLGI_CISTERNAE_PERICENTRIOLAR_STACK_REORGANIZATION	1	1	0	14
REACTOME_GOLGI_TO_ER_RETROGRADE_TRANSPORT	1	1	0	129
REACTOME_GP1B_IX_V_ACTIVATION_SIGNALLING	1	1	0	12
REACTOME_GPER1_SIGNALING	1	1	0	44
REACTOME_GPVI_MEDIATED_ACTIVATION_CASCADE	1	1	0	35
REACTOME_GRB2_EVENTS_IN_ERBB2_SIGNALING	1	1	0	16
REACTOME_GRB2_SOS_PROVIDES_LINKAGE_TO_MAPK_SIGNALING_FOR_INTEGRINS	1	1	0	15
REACTOME_GRB7_EVENTS_IN_ERBB2_SIGNALING	1	1	0	5
REACTOME_GROWTH_HORMONE_RECEPTOR_SIGNALING	1	1	0	23
REACTOME_G_ALPHA_12_13_SIGNALLING_EVENTS	1	1	0	80
REACTOME_G_ALPHA_Z_SIGNALLING_EVENTS	1	1	0	47
REACTOME_G_BETA_GAMMA_SIGNALLING_THROUGH_CDC42	1	1	0	20
REACTOME_G_BETA_GAMMA_SIGNALLING_THROUGH_PI3KGAMMA	1	1	0	25
REACTOME_G_PROTEIN_BETA_GAMMA_SIGNALLING	1	1	0	32
REACTOME_HATS_ACETYLATE_HISTONES	1	1	0	79
REACTOME_HCMV_EARLY_EVENTS	1	1	0	71
REACTOME_HCMV_INFECTION	1	1	0	95
REACTOME_HCMV_LATE_EVENTS	1	1	0	52
REACTOME_HDACS_DEACETYLATE_HISTONES	1	1	0	32
REACTOME_HDL_ASSEMBLY	1	1	0	8
REACTOME_HDL_CLEARANCE	1	1	0	5
REACTOME_HDL_REMODELING	1	1	0	10
REACTOME_HDMS_DEMETHYLATE_HISTONES	1	1	0	23
REACTOME_HDR_THROUGH_HOMOLOGOUS_RECOMBINATION_HRR	1	1	0	67
REACTOME_HDR_THROUGH_MMEJ_ALT_NHEJ	1	1	0	12
REACTOME_HDR_THROUGH_SINGLE_STRAND_ANNEALING_SSA	1	1	0	37
REACTOME_HEDGEHOG_LIGAND_BIOGENESIS	1	1	0	63
REACTOME_HEDGEHOG_OFF_STATE	1	1	0	109
REACTOME_HEME_BIOSYNTHESIS	1	1	0	14
REACTOME_HEME_DEGRADATION	1	1	0	15
REACTOME_HEME_SIGNALING	1	1	0	47
REACTOME_HEPARAN_SULFATE_HEPARIN_HS_GAG_METABOLISM	1	1	0	54
REACTOME_HIGHLY_CALCIUM_PERMEABLE_NICOTINIC_ACETYLCHOLINE_RECEPTORS	1	1	0	8
REACTOME_HIGHLY_CALCIUM_PERMEABLE_POSTSYNAPTIC_NICOTINIC_ACETYLCHOLINE_RECEPTORS	1	1	0	10
REACTOME_HIGHLY_SODIUM_PERMEABLE_POSTSYNAPTIC_ACETYLCHOLINE_NICOTINIC_RECEPTORS	1	1	0	7
REACTOME_HISTIDINE_CATABOLISM	1	1	0	7
REACTOME_HIV_ELONGATION_ARREST_AND_RECOVERY	1	1	0	33
REACTOME_HIV_INFECTION	1	1	0	225
REACTOME_HIV_LIFE_CYCLE	1	1	0	147
REACTOME_HIV_TRANSCRIPTION_ELONGATION	1	1	0	43
REACTOME_HIV_TRANSCRIPTION_INITIATION	1	1	0	47
REACTOME_HOMOLOGOUS_DNA_PAIRING_AND_STRAND_EXCHANGE	1	1	0	43
REACTOME_HOMOLOGY_DIRECTED_REPAIR	1	1	0	101
REACTOME_HORMONE_LIGAND_BINDING_RECEPTORS	1	1	0	8
REACTOME_HOST_INTERACTIONS_OF_HIV_FACTORS	1	1	0	125
REACTOME_HSF1_ACTIVATION	1	1	0	30
REACTOME_HSF1_DEPENDENT_TRANSACTIVATION	1	1	0	37
REACTOME_HSP90_CHAPERONE_CYCLE_FOR_STEROID_HORMONE_RECEPTORS_SHR_IN_THE_PRESENCE_OF_LIGAND	1	1	0	54
REACTOME_HS_GAG_BIOSYNTHESIS	1	1	0	28
REACTOME_HS_GAG_DEGRADATION	1	1	0	23
REACTOME_HUR_ELAVL1_BINDS_AND_STABILIZES_MRNA	1	1	0	8
REACTOME_HYALURONAN_BIOSYNTHESIS_AND_EXPORT	1	1	0	5
REACTOME_HYALURONAN_METABOLISM	1	1	0	17
REACTOME_HYALURONAN_UPTAKE_AND_DEGRADATION	1	1	0	12
REACTOME_HYDROLYSIS_OF_LPC	1	1	0	9
REACTOME_IFNG_SIGNALING_ACTIVATES_MAPKS	1	1	0	8
REACTOME_IKBA_VARIANT_LEADS_TO_EDA_ID	1	1	0	7
REACTOME_IKK_COMPLEX_RECRUITMENT_MEDIATED_BY_RIP1	1	1	0	23
REACTOME_IL_6_TYPE_CYTOKINE_RECEPTOR_LIGAND_INTERACTIONS	1	1	0	16
REACTOME_IMMUNOREGULATORY_INTERACTIONS_BETWEEN_A_LYMPHOID_AND_A_NON_LYMPHOID_CELL	1	1	0	127
REACTOME_INACTIVATION_OF_CDC42_AND_RAC1	1	1	0	8
REACTOME_INACTIVATION_OF_CSF3_G_CSF_SIGNALING	1	1	0	25
REACTOME_INCRETIN_SYNTHESIS_SECRETION_AND_INACTIVATION	1	1	0	21
REACTOME_INFECTION_WITH_MYCOBACTERIUM_TUBERCULOSIS	1	1	0	26
REACTOME_INFLAMMASOMES	1	1	0	20
REACTOME_INFLUENZA_INFECTION	1	1	0	155
REACTOME_INHIBITION_OF_DNA_RECOMBINATION_AT_TELOMERE	1	1	0	20
REACTOME_INHIBITION_OF_REPLICATION_INITIATION_OF_DAMAGED_DNA_BY_RB1_E2F1	1	1	0	13
REACTOME_INITIATION_OF_NUCLEAR_ENVELOPE_NE_REFORMATION	1	1	0	19
REACTOME_INLA_MEDIATED_ENTRY_OF_LISTERIA_MONOCYTOGENES_INTO_HOST_CELLS	1	1	0	9
REACTOME_INLB_MEDIATED_ENTRY_OF_LISTERIA_MONOCYTOGENES_INTO_HOST_CELL	1	1	0	15
REACTOME_INOSITOL_PHOSPHATE_METABOLISM	1	1	0	47
REACTOME_INSERTION_OF_TAIL_ANCHORED_PROTEINS_INTO_THE_ENDOPLASMIC_RETICULUM_MEMBRANE	1	1	0	20
REACTOME_INSULIN_PROCESSING	1	1	0	23
REACTOME_INSULIN_RECEPTOR_RECYCLING	1	1	0	26
REACTOME_INSULIN_RECEPTOR_SIGNALLING_CASCADE	1	1	0	50
REACTOME_INTEGRATION_OF_PROVIRUS	1	1	0	9
REACTOME_INTEGRIN_SIGNALING	1	1	0	27
REACTOME_INTERACTIONS_OF_REV_WITH_HOST_CELLULAR_PROTEINS	1	1	0	35
REACTOME_INTERACTIONS_OF_VPR_WITH_HOST_CELLULAR_PROTEINS	1	1	0	35
REACTOME_INTERACTION_BETWEEN_L1_AND_ANKYRINS	1	1	0	31
REACTOME_INTERACTION_WITH_CUMULUS_CELLS_AND_THE_ZONA_PELLUCIDA	1	1	0	8
REACTOME_INTERCONVERSION_OF_NUCLEOTIDE_DI_AND_TRIPHOSPHATES	1	1	0	29
REACTOME_INTERFERON_ALPHA_BETA_SIGNALING	1	1	0	64
REACTOME_INTERFERON_GAMMA_SIGNALING	1	1	0	93
REACTOME_INTERFERON_SIGNALING	1	1	0	249
REACTOME_INTERLEUKIN_10_SIGNALING	1	1	0	45
REACTOME_INTERLEUKIN_15_SIGNALING	1	1	0	14
REACTOME_INTERLEUKIN_18_SIGNALING	1	1	0	8
REACTOME_INTERLEUKIN_1_FAMILY_SIGNALING	1	1	0	147
REACTOME_INTERLEUKIN_1_PROCESSING	1	1	0	9
REACTOME_INTERLEUKIN_1_SIGNALING	1	1	0	111
REACTOME_INTERLEUKIN_20_FAMILY_SIGNALING	1	1	0	25
REACTOME_INTERLEUKIN_21_SIGNALING	1	1	0	10
REACTOME_INTERLEUKIN_23_SIGNALING	1	1	0	9
REACTOME_INTERLEUKIN_27_SIGNALING	1	1	0	11
REACTOME_INTERLEUKIN_2_FAMILY_SIGNALING	1	1	0	42
REACTOME_INTERLEUKIN_2_SIGNALING	1	1	0	12
REACTOME_INTERLEUKIN_35_SIGNALLING	1	1	0	12
REACTOME_INTERLEUKIN_36_PATHWAY	1	1	0	5
REACTOME_INTERLEUKIN_37_SIGNALING	1	1	0	21
REACTOME_INTERLEUKIN_3_INTERLEUKIN_5_AND_GM_CSF_SIGNALING	1	1	0	47
REACTOME_INTERLEUKIN_6_FAMILY_SIGNALING	1	1	0	23
REACTOME_INTERLEUKIN_6_SIGNALING	1	1	0	11
REACTOME_INTERLEUKIN_9_SIGNALING	1	1	0	8
REACTOME_INTERLEUKIN_RECEPTOR_SHC_SIGNALING	1	1	0	26
REACTOME_INTESTINAL_ABSORPTION	1	1	0	5
REACTOME_INTRAFLAGELLAR_TRANSPORT	1	1	0	46
REACTOME_INTRINSIC_PATHWAY_FOR_APOPTOSIS	1	1	0	53
REACTOME_INTRINSIC_PATHWAY_OF_FIBRIN_CLOT_FORMATION	1	1	0	22
REACTOME_IONOTROPIC_ACTIVITY_OF_KAINATE_RECEPTORS	1	1	0	10
REACTOME_IRAK1_RECRUITS_IKK_COMPLEX	1	1	0	14
REACTOME_IRAK2_MEDIATED_ACTIVATION_OF_TAK1_COMPLEX	1	1	0	10
REACTOME_IRAK4_DEFICIENCY_TLR2_4	1	1	0	18
REACTOME_IRE1ALPHA_ACTIVATES_CHAPERONES	1	1	0	49
REACTOME_IRF3_MEDIATED_ACTIVATION_OF_TYPE_1_IFN	1	1	0	5
REACTOME_IRF3_MEDIATED_INDUCTION_OF_TYPE_I_IFN	1	1	0	11
REACTOME_IRON_UPTAKE_AND_TRANSPORT	1	1	0	54
REACTOME_IRS_ACTIVATION	1	1	0	4
REACTOME_IRS_MEDIATED_SIGNALLING	1	1	0	45
REACTOME_ISG15_ANTIVIRAL_MECHANISM	1	1	0	71
REACTOME_JNK_C_JUN_KINASES_PHOSPHORYLATION_AND_ACTIVATION_MEDIATED_BY_ACTIVATED_HUMAN_TAK1	1	1	0	22
REACTOME_JOSEPHIN_DOMAIN_DUBS	1	1	0	10
REACTOME_KERATAN_SULFATE_BIOSYNTHESIS	1	1	0	27
REACTOME_KERATAN_SULFATE_DEGRADATION	1	1	0	15
REACTOME_KERATAN_SULFATE_KERATIN_METABOLISM	1	1	0	35
REACTOME_KETONE_BODY_METABOLISM	1	1	0	10
REACTOME_KILLING_MECHANISMS	1	1	0	12
REACTOME_KINESINS	1	1	0	56
REACTOME_KSRP_KHSRP_BINDS_AND_DESTABILIZES_MRNA	1	1	0	15
REACTOME_LAGGING_STRAND_SYNTHESIS	1	1	0	20
REACTOME_LATE_ENDOSOMAL_MICROAUTOPHAGY	1	1	0	32
REACTOME_LDL_CLEARANCE	1	1	0	19
REACTOME_LDL_REMODELING	1	1	0	6
REACTOME_LECTIN_PATHWAY_OF_COMPLEMENT_ACTIVATION	1	1	0	6
REACTOME_LEISHMANIA_INFECTION	1	1	0	161
REACTOME_LEUKOTRIENE_RECEPTORS	1	1	0	5
REACTOME_LGI_ADAM_INTERACTIONS	1	1	0	11
REACTOME_LIGAND_RECEPTOR_INTERACTIONS	1	1	0	8
REACTOME_LINOLEIC_ACID_LA_METABOLISM	1	1	0	8
REACTOME_LIPID_PARTICLE_ORGANIZATION	1	1	0	6
REACTOME_LIPOPHAGY	1	1	0	9
REACTOME_LISTERIA_MONOCYTOGENES_ENTRY_INTO_HOST_CELLS	1	1	0	20
REACTOME_LONG_TERM_POTENTIATION	1	1	0	23
REACTOME_LOSS_OF_FUNCTION_OF_MECP2_IN_RETT_SYNDROME	1	1	0	13
REACTOME_LOSS_OF_FUNCTION_OF_SMAD2_3_IN_CANCER	1	1	0	7
REACTOME_LOSS_OF_MECP2_BINDING_ABILITY_TO_THE_NCOR_SMRT_COMPLEX	1	1	0	7
REACTOME_LRR_FLII_INTERACTING_PROTEIN_1_LRRFIP1_ACTIVATES_TYPE_I_IFN_PRODUCTION	1	1	0	5
REACTOME_LTC4_CYSLTR_MEDIATED_IL4_PRODUCTION	1	1	0	7
REACTOME_LYSOSPHINGOLIPID_AND_LPA_RECEPTORS	1	1	0	14
REACTOME_MAP3K8_TPL2_DEPENDENT_MAPK1_3_ACTIVATION	1	1	0	16
REACTOME_MAPK1_ERK2_ACTIVATION	1	1	0	9
REACTOME_MAPK3_ERK1_ACTIVATION	1	1	0	10
REACTOME_MAPK6_MAPK4_SIGNALING	1	1	0	88
REACTOME_MASTL_FACILITATES_MITOTIC_PROGRESSION	1	1	0	10
REACTOME_MATERNAL_TO_ZYGOTIC_TRANSITION_MZT	1	1	0	54
REACTOME_MATURATION_OF_PROTEIN_3A	1	1	0	9
REACTOME_MATURATION_OF_SARS_COV_1_NUCLEOPROTEIN	1	1	0	11
REACTOME_MATURATION_OF_SARS_COV_1_SPIKE_PROTEIN	1	1	0	5
REACTOME_MATURATION_OF_SARS_COV_2_NUCLEOPROTEIN	1	1	0	15
REACTOME_MATURATION_OF_SARS_COV_2_SPIKE_PROTEIN	1	1	0	36
REACTOME_MECP2_REGULATES_NEURONAL_RECEPTORS_AND_CHANNELS	1	1	0	18
REACTOME_MECP2_REGULATES_TRANSCRIPTION_FACTORS	1	1	0	5
REACTOME_MECP2_REGULATES_TRANSCRIPTION_OF_NEURONAL_LIGANDS	1	1	0	8
REACTOME_MEIOSIS	1	1	0	55
REACTOME_MEIOTIC_RECOMBINATION	1	1	0	25
REACTOME_MEIOTIC_SYNAPSIS	1	1	0	31
REACTOME_MELANIN_BIOSYNTHESIS	1	1	0	4
REACTOME_METABOLISM_OF_COFACTORS	1	1	0	19
REACTOME_METABOLISM_OF_FAT_SOLUBLE_VITAMINS	1	1	0	44
REACTOME_METABOLISM_OF_FOLATE_AND_PTERINES	1	1	0	17
REACTOME_METABOLISM_OF_NUCLEOTIDES	1	1	0	95
REACTOME_METABOLISM_OF_POLYAMINES	1	1	0	57
REACTOME_METABOLISM_OF_PORPHYRINS	1	1	0	27
REACTOME_METABOLISM_OF_RNA	1	1	0	692
REACTOME_METABOLISM_OF_STEROID_HORMONES	1	1	0	32
REACTOME_METALLOPROTEASE_DUBS	1	1	0	17
REACTOME_METAL_ION_SLC_TRANSPORTERS	1	1	0	23
REACTOME_METAL_SEQUESTRATION_BY_ANTIMICROBIAL_PROTEINS	1	1	0	6
REACTOME_METHIONINE_SALVAGE_PATHWAY	1	1	0	6
REACTOME_METHYLATION	1	1	0	14
REACTOME_MICRORNA_MIRNA_BIOGENESIS	1	1	0	24
REACTOME_MINERALOCORTICOID_BIOSYNTHESIS	1	1	0	3
REACTOME_MIRO_GTPASE_CYCLE	1	1	0	8
REACTOME_MISCELLANEOUS_TRANSPORT_AND_BINDING_EVENTS	1	1	0	23
REACTOME_MISMATCH_REPAIR	1	1	0	15
REACTOME_MITOCHONDRIAL_BIOGENESIS	1	1	0	72
REACTOME_MITOCHONDRIAL_IRON_SULFUR_CLUSTER_BIOGENESIS	1	1	0	13
REACTOME_MITOCHONDRIAL_RNA_DEGRADATION	1	1	0	10
REACTOME_MITOCHONDRIAL_TRANSLATION	1	1	0	92
REACTOME_MITOCHONDRIAL_TRNA_AMINOACYLATION	1	1	0	18
REACTOME_MITOCHONDRIAL_UNCOUPLING	1	1	0	5
REACTOME_MITOPHAGY	1	1	0	28
REACTOME_MITOTIC_G1_PHASE_AND_G1_S_TRANSITION	1	1	0	148
REACTOME_MITOTIC_G2_G2_M_PHASES	1	1	0	193
REACTOME_MITOTIC_TELOPHASE_CYTOKINESIS	1	1	0	13
REACTOME_MODULATION_BY_MTB_OF_HOST_IMMUNE_SYSTEM	1	1	0	7
REACTOME_MRNA_CAPPING	1	1	0	29
REACTOME_MRNA_DECAY_BY_3_TO_5_EXORIBONUCLEASE	1	1	0	11
REACTOME_MRNA_DECAY_BY_5_TO_3_EXORIBONUCLEASE	1	1	0	15
REACTOME_MRNA_EDITING	1	1	0	10
REACTOME_MRNA_EDITING_C_TO_U_CONVERSION	1	1	0	8
REACTOME_MRNA_SPLICING	1	1	0	207
REACTOME_MRNA_SPLICING_MINOR_PATHWAY	1	1	0	50
REACTOME_MUCOPOLYSACCHARIDOSES	1	1	0	11
REACTOME_MULTIFUNCTIONAL_ANION_EXCHANGERS	1	1	0	9
REACTOME_MUSCARINIC_ACETYLCHOLINE_RECEPTORS	1	1	0	5
REACTOME_MYOCLONIC_EPILEPSY_OF_LAFORA	1	1	0	9
REACTOME_M_DECAY_DEGRADATION_OF_MATERNAL_MRNAS_BY_MATERNALLY_STORED_FACTORS	1	1	0	31
REACTOME_NADE_MODULATES_DEATH_SIGNALLING	1	1	0	6
REACTOME_NA_CL_DEPENDENT_NEUROTRANSMITTER_TRANSPORTERS	1	1	0	18
REACTOME_NECTIN_NECL_TRANS_HETERODIMERIZATION	1	1	0	7
REACTOME_NEF_AND_SIGNAL_TRANSDUCTION	1	1	0	8
REACTOME_NEF_MEDIATED_CD4_DOWN_REGULATION	1	1	0	9
REACTOME_NEF_MEDIATED_CD8_DOWN_REGULATION	1	1	0	7
REACTOME_NEF_MEDIATED_DOWNREGULATION_OF_MHC_CLASS_I_COMPLEX_CELL_SURFACE_EXPRESSION	1	1	0	9
REACTOME_NEF_MEDIATES_DOWN_MODULATION_OF_CELL_SURFACE_RECEPTORS_BY_RECRUITING_THEM_TO_CLATHRIN_ADAPTERS	1	1	0	20
REACTOME_NEGATIVE_EPIGENETIC_REGULATION_OF_RRNA_EXPRESSION	1	1	0	46
REACTOME_NEGATIVE_FEEDBACK_REGULATION_OF_MAPK_PATHWAY	1	1	0	6
REACTOME_NEGATIVE_REGULATION_OF_ACTIVITY_OF_TFAP2_AP_2_FAMILY_TRANSCRIPTION_FACTORS	1	1	0	10
REACTOME_NEGATIVE_REGULATION_OF_FGFR1_SIGNALING	1	1	0	30
REACTOME_NEGATIVE_REGULATION_OF_FGFR2_SIGNALING	1	1	0	31
REACTOME_NEGATIVE_REGULATION_OF_FGFR3_SIGNALING	1	1	0	28
REACTOME_NEGATIVE_REGULATION_OF_FGFR4_SIGNALING	1	1	0	29
REACTOME_NEGATIVE_REGULATION_OF_FLT3	1	1	0	15
REACTOME_NEGATIVE_REGULATION_OF_MAPK_PATHWAY	1	1	0	43
REACTOME_NEGATIVE_REGULATION_OF_NMDA_RECEPTOR_MEDIATED_NEURONAL_TRANSMISSION	1	1	0	21
REACTOME_NEGATIVE_REGULATION_OF_NOTCH4_SIGNALING	1	1	0	52
REACTOME_NEGATIVE_REGULATION_OF_TCF_DEPENDENT_SIGNALING_BY_DVL_INTERACTING_PROTEINS	1	1	0	5
REACTOME_NEGATIVE_REGULATORS_OF_DDX58_IFIH1_SIGNALING	1	1	0	33
REACTOME_NEPHRIN_FAMILY_INTERACTIONS	1	1	0	21
REACTOME_NETRIN_MEDIATED_REPULSION_SIGNALS	1	1	0	8
REACTOME_NEUREXINS_AND_NEUROLIGINS	1	1	0	54
REACTOME_NEUROFASCIN_INTERACTIONS	1	1	0	7
REACTOME_NEUROTOXICITY_OF_CLOSTRIDIUM_TOXINS	1	1	0	10
REACTOME_NFE2L2_REGULATES_PENTOSE_PHOSPHATE_PATHWAY_GENES	1	1	0	8
REACTOME_NFE2L2_REGULATING_ER_STRESS_ASSOCIATED_GENES	1	1	0	5
REACTOME_NFE2L2_REGULATING_INFLAMMATION_ASSOCIATED_GENES	1	1	0	5
REACTOME_NFE2L2_REGULATING_MDR_ASSOCIATED_ENZYMES	1	1	0	8
REACTOME_NF_KB_ACTIVATION_THROUGH_FADD_RIP_1_PATHWAY_MEDIATED_BY_CASPASE_8_AND_10	1	1	0	12
REACTOME_NF_KB_IS_ACTIVATED_AND_SIGNALS_SURVIVAL	1	1	0	13
REACTOME_NGF_INDEPENDANT_TRKA_ACTIVATION	1	1	0	5
REACTOME_NGF_STIMULATED_TRANSCRIPTION	1	1	0	39
REACTOME_NICOTINAMIDE_SALVAGING	1	1	0	19
REACTOME_NICOTINATE_METABOLISM	1	1	0	31
REACTOME_NITRIC_OXIDE_STIMULATES_GUANYLATE_CYCLASE	1	1	0	19
REACTOME_NOD1_2_SIGNALING_PATHWAY	1	1	0	36
REACTOME_NONCANONICAL_ACTIVATION_OF_NOTCH3	1	1	0	7
REACTOME_NONHOMOLOGOUS_END_JOINING_NHEJ	1	1	0	32
REACTOME_NONSENSE_MEDIATED_DECAY_NMD	1	1	0	116
REACTOME_NOTCH2_ACTIVATION_AND_TRANSMISSION_OF_SIGNAL_TO_THE_NUCLEUS	1	1	0	21
REACTOME_NOTCH2_INTRACELLULAR_DOMAIN_REGULATES_TRANSCRIPTION	1	1	0	12
REACTOME_NOTCH3_ACTIVATION_AND_TRANSMISSION_OF_SIGNAL_TO_THE_NUCLEUS	1	1	0	24
REACTOME_NOTCH3_INTRACELLULAR_DOMAIN_REGULATES_TRANSCRIPTION	1	1	0	25
REACTOME_NOTCH4_ACTIVATION_AND_TRANSMISSION_OF_SIGNAL_TO_THE_NUCLEUS	1	1	0	10
REACTOME_NOTCH4_INTRACELLULAR_DOMAIN_REGULATES_TRANSCRIPTION	1	1	0	20
REACTOME_NOTCH_HLH_TRANSCRIPTION_PATHWAY	1	1	0	28
REACTOME_NR1H2_NR1H3_REGULATE_GENE_EXPRESSION_LINKED_TO_GLUCONEOGENESIS	1	1	0	5
REACTOME_NR1H2_NR1H3_REGULATE_GENE_EXPRESSION_LINKED_TO_LIPOGENESIS	1	1	0	9
REACTOME_NR1H2_NR1H3_REGULATE_GENE_EXPRESSION_LINKED_TO_TRIGLYCERIDE_LIPOLYSIS_IN_ADIPOSE	1	1	0	4
REACTOME_NR1H2_NR1H3_REGULATE_GENE_EXPRESSION_TO_CONTROL_BILE_ACID_HOMEOSTASIS	1	1	0	9
REACTOME_NR1H2_NR1H3_REGULATE_GENE_EXPRESSION_TO_LIMIT_CHOLESTEROL_UPTAKE	1	1	0	5
REACTOME_NRAGE_SIGNALS_DEATH_THROUGH_JNK	1	1	0	59
REACTOME_NRCAM_INTERACTIONS	1	1	0	7
REACTOME_NRIF_SIGNALS_CELL_DEATH_FROM_THE_NUCLEUS	1	1	0	15
REACTOME_NS1_MEDIATED_EFFECTS_ON_HOST_PATHWAYS	1	1	0	39
REACTOME_NTRK2_ACTIVATES_RAC1	1	1	0	5
REACTOME_NUCLEAR_ENVELOPE_NE_REASSEMBLY	1	1	0	72
REACTOME_NUCLEAR_EVENTS_STIMULATED_BY_ALK_SIGNALING_IN_CANCER	1	1	0	18
REACTOME_NUCLEAR_IMPORT_OF_REV_PROTEIN	1	1	0	32
REACTOME_NUCLEAR_PORE_COMPLEX_NPC_DISASSEMBLY	1	1	0	34
REACTOME_NUCLEAR_SIGNALING_BY_ERBB4	1	1	0	30
REACTOME_NUCLEOTIDE_BINDING_DOMAIN_LEUCINE_RICH_REPEAT_CONTAINING_RECEPTOR_NLR_SIGNALING_PATHWAYS	1	1	0	55
REACTOME_NUCLEOTIDE_BIOSYNTHESIS	1	1	0	12
REACTOME_NUCLEOTIDE_CATABOLISM	1	1	0	35
REACTOME_NUCLEOTIDE_EXCISION_REPAIR	1	1	0	109
REACTOME_NUCLEOTIDE_LIKE_PURINERGIC_RECEPTORS	1	1	0	16
REACTOME_NUCLEOTIDE_SALVAGE	1	1	0	23
REACTOME_N_GLYCAN_ANTENNAE_ELONGATION	1	1	0	14
REACTOME_N_GLYCAN_ANTENNAE_ELONGATION_IN_THE_MEDIAL_TRANS_GOLGI	1	1	0	25
REACTOME_N_GLYCAN_TRIMMING_AND_ELONGATION_IN_THE_CIS_GOLGI	1	1	0	5
REACTOME_OAS_ANTIVIRAL_RESPONSE	1	1	0	8
REACTOME_OLFACTORY_SIGNALING_PATHWAY	1	1	0	47
REACTOME_ONCOGENE_INDUCED_SENESCENCE	1	1	0	33
REACTOME_OPSINS	1	1	0	6
REACTOME_ORC1_REMOVAL_FROM_CHROMATIN	1	1	0	68
REACTOME_OREXIN_AND_NEUROPEPTIDES_FF_AND_QRFP_BIND_TO_THEIR_RESPECTIVE_RECEPTORS	1	1	0	7
REACTOME_ORGANELLE_BIOGENESIS_AND_MAINTENANCE	1	1	0	260
REACTOME_ORGANIC_ANION_TRANSPORT	1	1	0	2
REACTOME_ORGANIC_CATION_ANION_ZWITTERION_TRANSPORT	1	1	0	12
REACTOME_ORGANIC_CATION_TRANSPORT	1	1	0	10
REACTOME_OTHER_INTERLEUKIN_SIGNALING	1	1	0	24
REACTOME_OVARIAN_TUMOR_DOMAIN_PROTEASES	1	1	0	37
REACTOME_OXIDATIVE_STRESS_INDUCED_SENESCENCE	1	1	0	64
REACTOME_O_GLYCOSYLATION_OF_TSR_DOMAIN_CONTAINING_PROTEINS	1	1	0	37
REACTOME_O_LINKED_GLYCOSYLATION_OF_MUCINS	1	1	0	53
REACTOME_P130CAS_LINKAGE_TO_MAPK_SIGNALING_FOR_INTEGRINS	1	1	0	15
REACTOME_P2Y_RECEPTORS	1	1	0	12
REACTOME_P38MAPK_EVENTS	1	1	0	13
REACTOME_P75NTR_NEGATIVELY_REGULATES_CELL_CYCLE_VIA_SC1	1	1	0	6
REACTOME_P75NTR_RECRUITS_SIGNALLING_COMPLEXES	1	1	0	13
REACTOME_P75NTR_REGULATES_AXONOGENESIS	1	1	0	10
REACTOME_P75NTR_SIGNALS_VIA_NF_KB	1	1	0	16
REACTOME_P75_NTR_RECEPTOR_MEDIATED_SIGNALLING	1	1	0	96
REACTOME_PARACETAMOL_ADME	1	1	0	26
REACTOME_PARASITE_INFECTION	1	1	0	59
REACTOME_PASSIVE_TRANSPORT_BY_AQUAPORINS	1	1	0	13
REACTOME_PCNA_DEPENDENT_LONG_PATCH_BASE_EXCISION_REPAIR	1	1	0	21
REACTOME_PD_1_SIGNALING	1	1	0	21
REACTOME_PECAM1_INTERACTIONS	1	1	0	12
REACTOME_PENTOSE_PHOSPHATE_PATHWAY	1	1	0	14
REACTOME_PEPTIDE_LIGAND_BINDING_RECEPTORS	1	1	0	172
REACTOME_PERK_REGULATES_GENE_EXPRESSION	1	1	0	30
REACTOME_PEXOPHAGY	1	1	0	11
REACTOME_PHASE_0_RAPID_DEPOLARISATION	1	1	0	31
REACTOME_PHASE_1_INACTIVATION_OF_FAST_NA_CHANNELS	1	1	0	7
REACTOME_PHASE_2_PLATEAU_PHASE	1	1	0	14
REACTOME_PHASE_4_RESTING_MEMBRANE_POTENTIAL	1	1	0	16
REACTOME_PHENYLALANINE_AND_TYROSINE_METABOLISM	1	1	0	11
REACTOME_PHENYLALANINE_METABOLISM	1	1	0	6
REACTOME_PHOSPHATE_BOND_HYDROLYSIS_BY_NTPDASE_PROTEINS	1	1	0	8
REACTOME_PHOSPHATE_BOND_HYDROLYSIS_BY_NUDT_PROTEINS	1	1	0	7
REACTOME_PHOSPHOLIPASE_C_MEDIATED_CASCADE_FGFR1	1	1	0	13
REACTOME_PHOSPHOLIPASE_C_MEDIATED_CASCADE_FGFR2	1	1	0	15
REACTOME_PHOSPHOLIPASE_C_MEDIATED_CASCADE_FGFR4	1	1	0	13
REACTOME_PHOSPHORYLATION_OF_THE_APC_C	1	1	0	19
REACTOME_PHYSIOLOGICAL_FACTORS	1	1	0	13
REACTOME_PI3K_AKT_ACTIVATION	1	1	0	9
REACTOME_PI3K_EVENTS_IN_ERBB2_SIGNALING	1	1	0	16
REACTOME_PI3K_EVENTS_IN_ERBB4_SIGNALING	1	1	0	10
REACTOME_PI5P_REGULATES_TP53_ACETYLATION	1	1	0	8
REACTOME_PINK1_PRKN_MEDIATED_MITOPHAGY	1	1	0	21
REACTOME_PIWI_INTERACTING_RNA_PIRNA_BIOGENESIS	1	1	0	28
REACTOME_PI_3K_CASCADE_FGFR1	1	1	0	18
REACTOME_PI_3K_CASCADE_FGFR2	1	1	0	20
REACTOME_PI_3K_CASCADE_FGFR3	1	1	0	17
REACTOME_PI_3K_CASCADE_FGFR4	1	1	0	18
REACTOME_PKA_ACTIVATION_IN_GLUCAGON_SIGNALLING	1	1	0	17
REACTOME_PKA_MEDIATED_PHOSPHORYLATION_OF_CREB	1	1	0	20
REACTOME_PKA_MEDIATED_PHOSPHORYLATION_OF_KEY_METABOLIC_FACTORS	1	1	0	5
REACTOME_PKR_MEDIATED_SIGNALING	1	1	0	73
REACTOME_PLASMA_LIPOPROTEIN_ASSEMBLY	1	1	0	17
REACTOME_PLASMA_LIPOPROTEIN_ASSEMBLY_REMODELING_AND_CLEARANCE	1	1	0	73
REACTOME_PLASMA_LIPOPROTEIN_CLEARANCE	1	1	0	36
REACTOME_PLASMA_LIPOPROTEIN_REMODELING	1	1	0	33
REACTOME_PLATELET_ADHESION_TO_EXPOSED_COLLAGEN	1	1	0	15
REACTOME_PLATELET_AGGREGATION_PLUG_FORMATION	1	1	0	39
REACTOME_PLATELET_CALCIUM_HOMEOSTASIS	1	1	0	27
REACTOME_PLATELET_HOMEOSTASIS	1	1	0	82
REACTOME_PLATELET_SENSITIZATION_BY_LDL	1	1	0	17
REACTOME_POLB_DEPENDENT_LONG_PATCH_BASE_EXCISION_REPAIR	1	1	0	7
REACTOME_POLO_LIKE_KINASE_MEDIATED_EVENTS	1	1	0	16
REACTOME_POLYMERASE_SWITCHING	1	1	0	14
REACTOME_POLYMERASE_SWITCHING_ON_THE_C_STRAND_OF_THE_TELOMERE	1	1	0	25
REACTOME_POSITIVE_EPIGENETIC_REGULATION_OF_RRNA_EXPRESSION	1	1	0	43
REACTOME_POSTMITOTIC_NUCLEAR_PORE_COMPLEX_NPC_REFORMATION	1	1	0	26
REACTOME_POST_CHAPERONIN_TUBULIN_FOLDING_PATHWAY	1	1	0	21
REACTOME_POST_TRANSCRIPTIONAL_SILENCING_BY_SMALL_RNAS	1	1	0	7
REACTOME_POU5F1_OCT4_SOX2_NANOG_ACTIVATE_GENES_RELATED_TO_PROLIFERATION	1	1	0	12
REACTOME_POU5F1_OCT4_SOX2_NANOG_REPRESS_GENES_RELATED_TO_DIFFERENTIATION	1	1	0	10
REACTOME_PP2A_MEDIATED_DEPHOSPHORYLATION_OF_KEY_METABOLIC_FACTORS	1	1	0	7
REACTOME_PRC2_METHYLATES_HISTONES_AND_DNA	1	1	0	13
REACTOME_PREDNISONE_ADME	1	1	0	10
REACTOME_PREGNENOLONE_BIOSYNTHESIS	1	1	0	12
REACTOME_PRESYNAPTIC_DEPOLARIZATION_AND_CALCIUM_CHANNEL_OPENING	1	1	0	10
REACTOME_PRESYNAPTIC_FUNCTION_OF_KAINATE_RECEPTORS	1	1	0	21
REACTOME_PRESYNAPTIC_NICOTINIC_ACETYLCHOLINE_RECEPTORS	1	1	0	11
REACTOME_PREVENTION_OF_PHAGOSOMAL_LYSOSOMAL_FUSION	1	1	0	9
REACTOME_PRE_NOTCH_EXPRESSION_AND_PROCESSING	1	1	0	49
REACTOME_PRE_NOTCH_PROCESSING_IN_GOLGI	1	1	0	18
REACTOME_PRE_NOTCH_PROCESSING_IN_THE_ENDOPLASMIC_RETICULUM	1	1	0	6
REACTOME_PROCESSING_AND_ACTIVATION_OF_SUMO	1	1	0	10
REACTOME_PROCESSING_OF_CAPPED_INTRONLESS_PRE_MRNA	1	1	0	28
REACTOME_PROCESSING_OF_CAPPED_INTRON_CONTAINING_PRE_MRNA	1	1	0	272
REACTOME_PROCESSING_OF_DNA_DOUBLE_STRAND_BREAK_ENDS	1	1	0	61
REACTOME_PROCESSING_OF_INTRONLESS_PRE_MRNAS	1	1	0	20
REACTOME_PROCESSIVE_SYNTHESIS_ON_THE_C_STRAND_OF_THE_TELOMERE	1	1	0	19
REACTOME_PROCESSIVE_SYNTHESIS_ON_THE_LAGGING_STRAND	1	1	0	15
REACTOME_PROGRAMMED_CELL_DEATH	1	1	0	199
REACTOME_PROLACTIN_RECEPTOR_SIGNALING	1	1	0	13
REACTOME_PROLONGED_ERK_ACTIVATION_EVENTS	1	1	0	14
REACTOME_PROPIONYL_COA_CATABOLISM	1	1	0	4
REACTOME_PROSTACYCLIN_SIGNALLING_THROUGH_PROSTACYCLIN_RECEPTOR	1	1	0	19
REACTOME_PROTEIN_HYDROXYLATION	1	1	0	19
REACTOME_PROTEIN_METHYLATION	1	1	0	16
REACTOME_PROTEIN_PROTEIN_INTERACTIONS_AT_SYNAPSES	1	1	0	85
REACTOME_PROTEIN_REPAIR	1	1	0	6
REACTOME_PROTEIN_UBIQUITINATION	1	1	0	63
REACTOME_PROTON_COUPLED_MONOCARBOXYLATE_TRANSPORT	1	1	0	5
REACTOME_PTK6_EXPRESSION	1	1	0	5
REACTOME_PTK6_PROMOTES_HIF1A_STABILIZATION	1	1	0	6
REACTOME_PTK6_REGULATES_CELL_CYCLE	1	1	0	6
REACTOME_PTK6_REGULATES_PROTEINS_INVOLVED_IN_RNA_PROCESSING	1	1	0	5
REACTOME_PTK6_REGULATES_RHO_GTPASES_RAS_GTPASE_AND_MAP_KINASES	1	1	0	14
REACTOME_PTK6_REGULATES_RTKS_AND_THEIR_EFFECTORS_AKT1_AND_DOK1	1	1	0	9
REACTOME_PURINERGIC_SIGNALING_IN_LEISHMANIASIS_INFECTION	1	1	0	26
REACTOME_PURINE_CATABOLISM	1	1	0	17
REACTOME_PURINE_RIBONUCLEOSIDE_MONOPHOSPHATE_BIOSYNTHESIS	1	1	0	9
REACTOME_PURINE_SALVAGE	1	1	0	13
REACTOME_PYRIMIDINE_CATABOLISM	1	1	0	12
REACTOME_PYRIMIDINE_SALVAGE	1	1	0	11
REACTOME_PYROPTOSIS	1	1	0	26
REACTOME_PYRUVATE_METABOLISM	1	1	0	29
REACTOME_RAB_GEFS_EXCHANGE_GTP_FOR_GDP_ON_RABS	1	1	0	88
REACTOME_RAB_GERANYLGERANYLATION	1	1	0	64
REACTOME_RAB_REGULATION_OF_TRAFFICKING	1	1	0	120
REACTOME_RAC2_GTPASE_CYCLE	1	1	0	84
REACTOME_RAC3_GTPASE_CYCLE	1	1	0	89
REACTOME_RAF_ACTIVATION	1	1	0	33
REACTOME_RAF_INDEPENDENT_MAPK1_3_ACTIVATION	1	1	0	23
REACTOME_RAP1_SIGNALLING	1	1	0	16
REACTOME_RAS_ACTIVATION_UPON_CA2_INFLUX_THROUGH_NMDA_RECEPTOR	1	1	0	20
REACTOME_RAS_PROCESSING	1	1	0	24
REACTOME_RAS_SIGNALING_DOWNSTREAM_OF_NF1_LOSS_OF_FUNCTION_VARIANTS	1	1	0	7
REACTOME_REACTIONS_SPECIFIC_TO_THE_COMPLEX_N_GLYCAN_SYNTHESIS_PATHWAY	1	1	0	10
REACTOME_RECEPTOR_MEDIATED_MITOPHAGY	1	1	0	11
REACTOME_RECEPTOR_TYPE_TYROSINE_PROTEIN_PHOSPHATASES	1	1	0	20
REACTOME_RECOGNITION_AND_ASSOCIATION_OF_DNA_GLYCOSYLASE_WITH_SITE_CONTAINING_AN_AFFECTED_PURINE	1	1	0	10
REACTOME_RECOGNITION_OF_DNA_DAMAGE_BY_PCNA_CONTAINING_REPLICATION_COMPLEX	1	1	0	29
REACTOME_RECRUITMENT_OF_MITOTIC_CENTROSOME_PROTEINS_AND_COMPLEXES	1	1	0	80
REACTOME_RECRUITMENT_OF_NUMA_TO_MITOTIC_CENTROSOMES	1	1	0	91
REACTOME_RECYCLING_OF_BILE_ACIDS_AND_SALTS	1	1	0	17
REACTOME_RECYCLING_OF_EIF2_GDP	1	1	0	8
REACTOME_REDUCTION_OF_CYTOSOLIC_CA_LEVELS	1	1	0	12
REACTOME_REELIN_SIGNALLING_PATHWAY	1	1	0	5
REACTOME_REGULATED_NECROSIS	1	1	0	57
REACTOME_REGULATED_PROTEOLYSIS_OF_P75NTR	1	1	0	10
REACTOME_REGULATION_BY_C_FLIP	1	1	0	11
REACTOME_REGULATION_OF_CDH11_FUNCTION	1	1	0	11
REACTOME_REGULATION_OF_CDH11_GENE_TRANSCRIPTION	1	1	0	10
REACTOME_REGULATION_OF_CDH11_MRNA_TRANSLATION_BY_MICRORNAS	1	1	0	9
REACTOME_REGULATION_OF_CDH19_EXPRESSION_AND_FUNCTION	1	1	0	7
REACTOME_REGULATION_OF_CHOLESTEROL_BIOSYNTHESIS_BY_SREBP_SREBF	1	1	0	55
REACTOME_REGULATION_OF_CYTOSKELETAL_REMODELING_AND_CELL_SPREADING_BY_IPP_COMPLEX_COMPONENTS	1	1	0	8
REACTOME_REGULATION_OF_FOXO_TRANSCRIPTIONAL_ACTIVITY_BY_ACETYLATION	1	1	0	10
REACTOME_REGULATION_OF_GENE_EXPRESSION_IN_BETA_CELLS	1	1	0	19
REACTOME_REGULATION_OF_GENE_EXPRESSION_IN_ENDOCRINE_COMMITTED_NEUROG3_PROGENITOR_CELLS	1	1	0	3
REACTOME_REGULATION_OF_GLUCOKINASE_BY_GLUCOKINASE_REGULATORY_PROTEIN	1	1	0	29
REACTOME_REGULATION_OF_GLYCOLYSIS_BY_FRUCTOSE_2_6_BISPHOSPHATE_METABOLISM	1	1	0	12
REACTOME_REGULATION_OF_HMOX1_EXPRESSION_AND_ACTIVITY	1	1	0	5
REACTOME_REGULATION_OF_HOMOTYPIC_CELL_CELL_ADHESION	1	1	0	31
REACTOME_REGULATION_OF_HSF1_MEDIATED_HEAT_SHOCK_RESPONSE	1	1	0	78
REACTOME_REGULATION_OF_IFNA_IFNB_SIGNALING	1	1	0	13
REACTOME_REGULATION_OF_IFNG_SIGNALING	1	1	0	14
REACTOME_REGULATION_OF_INNATE_IMMUNE_RESPONSES_TO_CYTOSOLIC_DNA	1	1	0	13
REACTOME_REGULATION_OF_KIT_SIGNALING	1	1	0	16
REACTOME_REGULATION_OF_LOCALIZATION_OF_FOXO_TRANSCRIPTION_FACTORS	1	1	0	12
REACTOME_REGULATION_OF_MECP2_EXPRESSION_AND_ACTIVITY	1	1	0	31
REACTOME_REGULATION_OF_MRNA_STABILITY_BY_PROTEINS_THAT_BIND_AU_RICH_ELEMENTS	1	1	0	83
REACTOME_REGULATION_OF_NFE2L2_GENE_EXPRESSION	1	1	0	8
REACTOME_REGULATION_OF_NF_KAPPA_B_SIGNALING	1	1	0	18
REACTOME_REGULATION_OF_NPAS4_GENE_EXPRESSION	1	1	0	13
REACTOME_REGULATION_OF_NPAS4_GENE_TRANSCRIPTION	1	1	0	5
REACTOME_REGULATION_OF_NPAS4_MRNA_TRANSLATION	1	1	0	9
REACTOME_REGULATION_OF_PLK1_ACTIVITY_AT_G2_M_TRANSITION	1	1	0	86
REACTOME_REGULATION_OF_PTEN_LOCALIZATION	1	1	0	9
REACTOME_REGULATION_OF_PTEN_MRNA_TRANSLATION	1	1	0	9
REACTOME_REGULATION_OF_PTEN_STABILITY_AND_ACTIVITY	1	1	0	66
REACTOME_REGULATION_OF_PYRUVATE_DEHYDROGENASE_PDH_COMPLEX	1	1	0	15
REACTOME_REGULATION_OF_RAS_BY_GAPS	1	1	0	65
REACTOME_REGULATION_OF_RUNX1_EXPRESSION_AND_ACTIVITY	1	1	0	17
REACTOME_REGULATION_OF_RUNX2_EXPRESSION_AND_ACTIVITY	1	1	0	70
REACTOME_REGULATION_OF_RUNX3_EXPRESSION_AND_ACTIVITY	1	1	0	54
REACTOME_REGULATION_OF_SIGNALING_BY_CBL	1	1	0	22
REACTOME_REGULATION_OF_SIGNALING_BY_NODAL	1	1	0	9
REACTOME_REGULATION_OF_TLR_BY_ENDOGENOUS_LIGAND	1	1	0	20
REACTOME_REGULATION_OF_TP53_ACTIVITY	1	1	0	158
REACTOME_REGULATION_OF_TP53_ACTIVITY_THROUGH_ACETYLATION	1	1	0	29
REACTOME_REGULATION_OF_TP53_ACTIVITY_THROUGH_ASSOCIATION_WITH_CO_FACTORS	1	1	0	13
REACTOME_REGULATION_OF_TP53_ACTIVITY_THROUGH_METHYLATION	1	1	0	19
REACTOME_REGULATION_OF_TP53_ACTIVITY_THROUGH_PHOSPHORYLATION	1	1	0	92
REACTOME_REGULATION_OF_TP53_EXPRESSION_AND_DEGRADATION	1	1	0	37
REACTOME_RELAXIN_RECEPTORS	1	1	0	7
REACTOME_RELEASE_OF_APOPTOTIC_FACTORS_FROM_THE_MITOCHONDRIA	1	1	0	5
REACTOME_RELEASE_OF_HH_NP_FROM_THE_SECRETING_CELL	1	1	0	8
REACTOME_REMOVAL_OF_AMINOTERMINAL_PROPEPTIDES_FROM_GAMMA_CARBOXYLATED_PROTEINS	1	1	0	9
REACTOME_REPLACEMENT_OF_PROTAMINES_BY_NUCLEOSOMES_IN_THE_MALE_PRONUCLEUS	1	1	0	4
REACTOME_REPRODUCTION	1	1	0	89
REACTOME_RESOLUTION_OF_ABASIC_SITES_AP_SITES	1	1	0	37
REACTOME_RESOLUTION_OF_AP_SITES_VIA_THE_MULTIPLE_NUCLEOTIDE_PATCH_REPLACEMENT_PATHWAY	1	1	0	24
REACTOME_RESOLUTION_OF_D_LOOP_STRUCTURES	1	1	0	34
REACTOME_RESOLUTION_OF_D_LOOP_STRUCTURES_THROUGH_SYNTHESIS_DEPENDENT_STRAND_ANNEALING_SDSA	1	1	0	27
REACTOME_RESPIRATORY_ELECTRON_TRANSPORT	1	1	0	91
REACTOME_RESPIRATORY_ELECTRON_TRANSPORT_ATP_SYNTHESIS_BY_CHEMIOSMOTIC_COUPLING_AND_HEAT_PRODUCTION_BY_UNCOUPLING_PROTEINS	1	1	0	96
REACTOME_RESPONSE_OF_EIF2AK1_HRI_TO_HEME_DEFICIENCY	1	1	0	15
REACTOME_RESPONSE_OF_EIF2AK4_GCN2_TO_AMINO_ACID_DEFICIENCY	1	1	0	102
REACTOME_RESPONSE_OF_MTB_TO_PHAGOCYTOSIS	1	1	0	22
REACTOME_RETINOID_CYCLE_DISEASE_EVENTS	1	1	0	11
REACTOME_RETROGRADE_NEUROTROPHIN_SIGNALLING	1	1	0	14
REACTOME_RETROGRADE_TRANSPORT_AT_THE_TRANS_GOLGI_NETWORK	1	1	0	47
REACTOME_RET_SIGNALING	1	1	0	39
REACTOME_RHOBTB1_GTPASE_CYCLE	1	1	0	23
REACTOME_RHOBTB3_ATPASE_CYCLE	1	1	0	10
REACTOME_RHOB_GTPASE_CYCLE	1	1	0	68
REACTOME_RHOC_GTPASE_CYCLE	1	1	0	71
REACTOME_RHOD_GTPASE_CYCLE	1	1	0	51
REACTOME_RHOF_GTPASE_CYCLE	1	1	0	41
REACTOME_RHOG_GTPASE_CYCLE	1	1	0	70
REACTOME_RHOH_GTPASE_CYCLE	1	1	0	35
REACTOME_RHOJ_GTPASE_CYCLE	1	1	0	52
REACTOME_RHOQ_GTPASE_CYCLE	1	1	0	57
REACTOME_RHOT1_GTPASE_CYCLE	1	1	0	5
REACTOME_RHOU_GTPASE_CYCLE	1	1	0	40
REACTOME_RHOV_GTPASE_CYCLE	1	1	0	37
REACTOME_RHO_GTPASES_ACTIVATE_CIT	1	1	0	19
REACTOME_RHO_GTPASES_ACTIVATE_IQGAPS	1	1	0	29
REACTOME_RHO_GTPASES_ACTIVATE_KTN1	1	1	0	11
REACTOME_RHO_GTPASES_ACTIVATE_NADPH_OXIDASES	1	1	0	23
REACTOME_RHO_GTPASES_ACTIVATE_PAKS	1	1	0	21
REACTOME_RHO_GTPASES_ACTIVATE_PKNS	1	1	0	33
REACTOME_RHO_GTPASES_ACTIVATE_RHOTEKIN_AND_RHOPHILINS	1	1	0	9
REACTOME_RHO_GTPASES_ACTIVATE_ROCKS	1	1	0	19
REACTOME_RHO_GTPASES_ACTIVATE_WASPS_AND_WAVES	1	1	0	36
REACTOME_RIBAVIRIN_ADME	1	1	0	11
REACTOME_RIPK1_MEDIATED_REGULATED_NECROSIS	1	1	0	31
REACTOME_RIP_MEDIATED_NFKB_ACTIVATION_VIA_ZBP1	1	1	0	17
REACTOME_RMTS_METHYLATE_HISTONE_ARGININES	1	1	0	29
REACTOME_RNA_POLYMERASE_III_CHAIN_ELONGATION	1	1	0	18
REACTOME_RNA_POLYMERASE_III_TRANSCRIPTION	1	1	0	41
REACTOME_RNA_POLYMERASE_III_TRANSCRIPTION_INITIATION_FROM_TYPE_1_PROMOTER	1	1	0	28
REACTOME_RNA_POLYMERASE_III_TRANSCRIPTION_INITIATION_FROM_TYPE_3_PROMOTER	1	1	0	28
REACTOME_RNA_POLYMERASE_III_TRANSCRIPTION_TERMINATION	1	1	0	23
REACTOME_RNA_POLYMERASE_II_PRE_TRANSCRIPTION_EVENTS	1	1	0	80
REACTOME_RNA_POLYMERASE_II_TRANSCRIBES_SNRNA_GENES	1	1	0	74
REACTOME_RNA_POLYMERASE_II_TRANSCRIPTION_TERMINATION	1	1	0	64
REACTOME_RNA_POLYMERASE_I_PROMOTER_ESCAPE	1	1	0	28
REACTOME_RNA_POLYMERASE_I_TRANSCRIPTION	1	1	0	47
REACTOME_RNA_POLYMERASE_I_TRANSCRIPTION_INITIATION	1	1	0	44
REACTOME_RNA_POLYMERASE_I_TRANSCRIPTION_TERMINATION	1	1	0	27
REACTOME_RND1_GTPASE_CYCLE	1	1	0	41
REACTOME_RND2_GTPASE_CYCLE	1	1	0	41
REACTOME_RND3_GTPASE_CYCLE	1	1	0	41
REACTOME_ROLE_OF_ABL_IN_ROBO_SLIT_SIGNALING	1	1	0	8
REACTOME_ROLE_OF_LAT2_NTAL_LAB_ON_CALCIUM_MOBILIZATION	1	1	0	16
REACTOME_ROLE_OF_PHOSPHOLIPIDS_IN_PHAGOCYTOSIS	1	1	0	25
REACTOME_RORA_ACTIVATES_GENE_EXPRESSION	1	1	0	18
REACTOME_ROS_AND_RNS_PRODUCTION_IN_PHAGOCYTES	1	1	0	34
REACTOME_RRNA_MODIFICATION_IN_THE_MITOCHONDRION	1	1	0	6
REACTOME_RRNA_MODIFICATION_IN_THE_NUCLEUS_AND_CYTOSOL	1	1	0	56
REACTOME_RRNA_PROCESSING	1	1	0	195
REACTOME_RRNA_PROCESSING_IN_THE_MITOCHONDRION	1	1	0	9
REACTOME_RUNX1_AND_FOXP3_CONTROL_THE_DEVELOPMENT_OF_REGULATORY_T_LYMPHOCYTES_TREGS	1	1	0	10
REACTOME_RUNX1_INTERACTS_WITH_CO_FACTORS_WHOSE_PRECISE_EFFECT_ON_RUNX1_TARGETS_IS_NOT_KNOWN	1	1	0	36
REACTOME_RUNX1_REGULATES_ESTROGEN_RECEPTOR_MEDIATED_TRANSCRIPTION	1	1	0	6
REACTOME_RUNX1_REGULATES_EXPRESSION_OF_COMPONENTS_OF_TIGHT_JUNCTIONS	1	1	0	5
REACTOME_RUNX1_REGULATES_GENES_INVOLVED_IN_MEGAKARYOCYTE_DIFFERENTIATION_AND_PLATELET_FUNCTION	1	1	0	36
REACTOME_RUNX1_REGULATES_TRANSCRIPTION_OF_GENES_INVOLVED_IN_BCR_SIGNALING	1	1	0	6
REACTOME_RUNX1_REGULATES_TRANSCRIPTION_OF_GENES_INVOLVED_IN_DIFFERENTIATION_OF_HSCS	1	1	0	68
REACTOME_RUNX1_REGULATES_TRANSCRIPTION_OF_GENES_INVOLVED_IN_DIFFERENTIATION_OF_KERATINOCYTES	1	1	0	8
REACTOME_RUNX1_REGULATES_TRANSCRIPTION_OF_GENES_INVOLVED_IN_DIFFERENTIATION_OF_MYELOID_CELLS	1	1	0	7
REACTOME_RUNX1_REGULATES_TRANSCRIPTION_OF_GENES_INVOLVED_IN_INTERLEUKIN_SIGNALING	1	1	0	4
REACTOME_RUNX1_REGULATES_TRANSCRIPTION_OF_GENES_INVOLVED_IN_WNT_SIGNALING	1	1	0	6
REACTOME_RUNX2_REGULATES_BONE_DEVELOPMENT	1	1	0	30
REACTOME_RUNX2_REGULATES_CHONDROCYTE_MATURATION	1	1	0	5
REACTOME_RUNX2_REGULATES_GENES_INVOLVED_IN_CELL_MIGRATION	1	1	0	8
REACTOME_RUNX2_REGULATES_OSTEOBLAST_DIFFERENTIATION	1	1	0	23
REACTOME_RUNX3_REGULATES_BCL2L11_BIM_TRANSCRIPTION	1	1	0	5
REACTOME_RUNX3_REGULATES_CDKN1A_TRANSCRIPTION	1	1	0	7
REACTOME_RUNX3_REGULATES_IMMUNE_RESPONSE_AND_CELL_MIGRATION	1	1	0	6
REACTOME_RUNX3_REGULATES_NOTCH_SIGNALING	1	1	0	14
REACTOME_RUNX3_REGULATES_P14_ARF	1	1	0	10
REACTOME_RUNX3_REGULATES_WNT_SIGNALING	1	1	0	8
REACTOME_RUNX3_REGULATES_YAP1_MEDIATED_TRANSCRIPTION	1	1	0	7
REACTOME_SARS_COV_1_ACTIVATES_MODULATES_INNATE_IMMUNE_RESPONSES	1	1	0	38
REACTOME_SARS_COV_1_HOST_INTERACTIONS	1	1	0	94
REACTOME_SARS_COV_1_MODULATES_HOST_TRANSLATION_MACHINERY	1	1	0	37
REACTOME_SARS_COV_1_TARGETS_HOST_INTRACELLULAR_SIGNALLING_AND_REGULATORY_PATHWAYS	1	1	0	16
REACTOME_SARS_COV_2_ACTIVATES_MODULATES_INNATE_AND_ADAPTIVE_IMMUNE_RESPONSES	1	1	0	105
REACTOME_SARS_COV_2_HOST_INTERACTIONS	1	1	0	182
REACTOME_SARS_COV_2_MODULATES_AUTOPHAGY	1	1	0	11
REACTOME_SARS_COV_2_MODULATES_HOST_TRANSLATION_MACHINERY	1	1	0	51
REACTOME_SARS_COV_2_TARGETS_HOST_INTRACELLULAR_SIGNALLING_AND_REGULATORY_PATHWAYS	1	1	0	12
REACTOME_SARS_COV_2_TARGETS_PDZ_PROTEINS_IN_CELL_CELL_JUNCTION	1	1	0	4
REACTOME_SCAVENGING_BY_CLASS_A_RECEPTORS	1	1	0	19
REACTOME_SCAVENGING_BY_CLASS_B_RECEPTORS	1	1	0	6
REACTOME_SCAVENGING_BY_CLASS_F_RECEPTORS	1	1	0	6
REACTOME_SCAVENGING_OF_HEME_FROM_PLASMA	1	1	0	13
REACTOME_SCF_SKP2_MEDIATED_DEGRADATION_OF_P27_P21	1	1	0	59
REACTOME_SEALING_OF_THE_NUCLEAR_ENVELOPE_NE_BY_ESCRT_III	1	1	0	29
REACTOME_SELECTIVE_AUTOPHAGY	1	1	0	76
REACTOME_SEMA3A_PAK_DEPENDENT_AXON_REPULSION	1	1	0	16
REACTOME_SEMA3A_PLEXIN_REPULSION_SIGNALING_BY_INHIBITING_INTEGRIN_ADHESION	1	1	0	14
REACTOME_SEMA4D_INDUCED_CELL_MIGRATION_AND_GROWTH_CONE_COLLAPSE	1	1	0	20
REACTOME_SEMA4D_IN_SEMAPHORIN_SIGNALING	1	1	0	24
REACTOME_SEMA4D_MEDIATED_INHIBITION_OF_CELL_ATTACHMENT_AND_MIGRATION	1	1	0	8
REACTOME_SENSING_OF_DNA_DOUBLE_STRAND_BREAKS	1	1	0	6
REACTOME_SERINE_BIOSYNTHESIS	1	1	0	9
REACTOME_SEROTONIN_AND_MELATONIN_BIOSYNTHESIS	1	1	0	5
REACTOME_SEROTONIN_NEUROTRANSMITTER_RELEASE_CYCLE	1	1	0	18
REACTOME_SEROTONIN_RECEPTORS	1	1	0	9
REACTOME_SHC1_EVENTS_IN_EGFR_SIGNALING	1	1	0	14
REACTOME_SHC1_EVENTS_IN_ERBB2_SIGNALING	1	1	0	22
REACTOME_SHC1_EVENTS_IN_ERBB4_SIGNALING	1	1	0	14
REACTOME_SHC_MEDIATED_CASCADE_FGFR1	1	1	0	18
REACTOME_SHC_MEDIATED_CASCADE_FGFR3	1	1	0	17
REACTOME_SHC_MEDIATED_CASCADE_FGFR4	1	1	0	18
REACTOME_SHC_RELATED_EVENTS_TRIGGERED_BY_IGF1R	1	1	0	9
REACTOME_SIALIC_ACID_METABOLISM	1	1	0	31
REACTOME_SIGNALING_BY_ACTIVATED_POINT_MUTANTS_OF_FGFR1	1	1	0	9
REACTOME_SIGNALING_BY_ALK	1	1	0	27
REACTOME_SIGNALING_BY_ALK_IN_CANCER	1	1	0	53
REACTOME_SIGNALING_BY_BMP	1	1	0	27
REACTOME_SIGNALING_BY_CSF1_M_CSF_IN_MYELOID_CELLS	1	1	0	31
REACTOME_SIGNALING_BY_CSF3_G_CSF	1	1	0	30
REACTOME_SIGNALING_BY_CTNNB1_PHOSPHO_SITE_MUTANTS	1	1	0	15
REACTOME_SIGNALING_BY_CYTOSOLIC_FGFR1_FUSION_MUTANTS	1	1	0	17
REACTOME_SIGNALING_BY_EGFR	1	1	0	50
REACTOME_SIGNALING_BY_EGFR_IN_CANCER	1	1	0	25
REACTOME_SIGNALING_BY_ERBB2	1	1	0	50
REACTOME_SIGNALING_BY_ERBB2_ECD_MUTANTS	1	1	0	16
REACTOME_SIGNALING_BY_ERBB2_IN_CANCER	1	1	0	26
REACTOME_SIGNALING_BY_ERBB4	1	1	0	55
REACTOME_SIGNALING_BY_ERYTHROPOIETIN	1	1	0	25
REACTOME_SIGNALING_BY_FGFR	1	1	0	86
REACTOME_SIGNALING_BY_FGFR1	1	1	0	49
REACTOME_SIGNALING_BY_FGFR1_IN_DISEASE	1	1	0	35
REACTOME_SIGNALING_BY_FGFR2	1	1	0	70
REACTOME_SIGNALING_BY_FGFR2_IIIA_TM	1	1	0	19
REACTOME_SIGNALING_BY_FGFR2_IN_DISEASE	1	1	0	40
REACTOME_SIGNALING_BY_FGFR3	1	1	0	39
REACTOME_SIGNALING_BY_FGFR4	1	1	0	39
REACTOME_SIGNALING_BY_FGFR4_IN_DISEASE	1	1	0	11
REACTOME_SIGNALING_BY_FGFR_IN_DISEASE	1	1	0	59
REACTOME_SIGNALING_BY_FLT3_FUSION_PROTEINS	1	1	0	19
REACTOME_SIGNALING_BY_FLT3_ITD_AND_TKD_MUTANTS	1	1	0	16
REACTOME_SIGNALING_BY_HIPPO	1	1	0	20
REACTOME_SIGNALING_BY_INSULIN_RECEPTOR	1	1	0	75
REACTOME_SIGNALING_BY_KIT_IN_DISEASE	1	1	0	20
REACTOME_SIGNALING_BY_LEPTIN	1	1	0	11
REACTOME_SIGNALING_BY_LRP5_MUTANTS	1	1	0	6
REACTOME_SIGNALING_BY_MAPK_MUTANTS	1	1	0	7
REACTOME_SIGNALING_BY_MEMBRANE_TETHERED_FUSIONS_OF_PDGFRA_OR_PDGFRB	1	1	0	5
REACTOME_SIGNALING_BY_MRAS_COMPLEX_MUTANTS	1	1	0	8
REACTOME_SIGNALING_BY_MST1	1	1	0	5
REACTOME_SIGNALING_BY_NODAL	1	1	0	19
REACTOME_SIGNALING_BY_NOTCH1_HD_DOMAIN_MUTANTS_IN_CANCER	1	1	0	15
REACTOME_SIGNALING_BY_NOTCH1_PEST_DOMAIN_MUTANTS_IN_CANCER	1	1	0	56
REACTOME_SIGNALING_BY_NOTCH1_T_7_9_NOTCH1_M1580_K2555_TRANSLOCATION_MUTANT	1	1	0	7
REACTOME_SIGNALING_BY_NOTCH2	1	1	0	32
REACTOME_SIGNALING_BY_NOTCH3	1	1	0	48
REACTOME_SIGNALING_BY_NOTCH4	1	1	0	79
REACTOME_SIGNALING_BY_PDGFRA_TRANSMEMBRANE_JUXTAMEMBRANE_AND_KINASE_DOMAIN_MUTANTS	1	1	0	12
REACTOME_SIGNALING_BY_PDGFR_IN_DISEASE	1	1	0	20
REACTOME_SIGNALING_BY_PTK6	1	1	0	54
REACTOME_SIGNALING_BY_TGF_BETA_RECEPTOR_COMPLEX	1	1	0	93
REACTOME_SIGNALING_BY_TGF_BETA_RECEPTOR_COMPLEX_IN_CANCER	1	1	0	8
REACTOME_SIGNALING_BY_THE_B_CELL_RECEPTOR_BCR	1	1	0	108
REACTOME_SIGNALING_BY_TYPE_1_INSULIN_LIKE_GROWTH_FACTOR_1_RECEPTOR_IGF1R	1	1	0	51
REACTOME_SIGNALING_BY_VEGF	1	1	0	106
REACTOME_SIGNALLING_TO_ERKS	1	1	0	33
REACTOME_SIGNALLING_TO_P38_VIA_RIT_AND_RIN	1	1	0	4
REACTOME_SIGNALLING_TO_RAS	1	1	0	20
REACTOME_SIGNAL_ATTENUATION	1	1	0	9
REACTOME_SIGNAL_REGULATORY_PROTEIN_FAMILY_INTERACTIONS	1	1	0	15
REACTOME_SIGNAL_TRANSDUCTION_BY_L1	1	1	0	21
REACTOME_SIRT1_NEGATIVELY_REGULATES_RRNA_EXPRESSION	1	1	0	8
REACTOME_SLBP_DEPENDENT_PROCESSING_OF_REPLICATION_DEPENDENT_HISTONE_PRE_MRNAS	1	1	0	10
REACTOME_SMAC_XIAP_REGULATED_APOPTOTIC_RESPONSE	1	1	0	7
REACTOME_SMAD2_SMAD3_SMAD4_HETEROTRIMER_REGULATES_TRANSCRIPTION	1	1	0	36
REACTOME_SMALL_INTERFERING_RNA_SIRNA_BIOGENESIS	1	1	0	9
REACTOME_SMOOTH_MUSCLE_CONTRACTION	1	1	0	38
REACTOME_SNRNP_ASSEMBLY	1	1	0	52
REACTOME_SODIUM_CALCIUM_EXCHANGERS	1	1	0	11
REACTOME_SODIUM_COUPLED_PHOSPHATE_COTRANSPORTERS	1	1	0	5
REACTOME_SODIUM_COUPLED_SULPHATE_DI_AND_TRI_CARBOXYLATE_TRANSPORTERS	1	1	0	4
REACTOME_SODIUM_PROTON_EXCHANGERS	1	1	0	9
REACTOME_SOMITOGENESIS	1	1	0	53
REACTOME_SOS_MEDIATED_SIGNALLING	1	1	0	7
REACTOME_SPECIFICATION_OF_PRIMORDIAL_GERM_CELLS	1	1	0	12
REACTOME_SPERM_MOTILITY_AND_TAXES	1	1	0	9
REACTOME_SPHINGOLIPID_DE_NOVO_BIOSYNTHESIS	1	1	0	32
REACTOME_SPRY_REGULATION_OF_FGF_SIGNALING	1	1	0	16
REACTOME_SRP_DEPENDENT_COTRANSLATIONAL_PROTEIN_TARGETING_TO_MEMBRANE	1	1	0	112
REACTOME_STABILIZATION_OF_P53	1	1	0	54
REACTOME_STAT3_NUCLEAR_EVENTS_DOWNSTREAM_OF_ALK_SIGNALING	1	1	0	10
REACTOME_STAT5_ACTIVATION	1	1	0	7
REACTOME_STAT5_ACTIVATION_DOWNSTREAM_OF_FLT3_ITD_MUTANTS	1	1	0	10
REACTOME_STING_MEDIATED_INDUCTION_OF_HOST_IMMUNE_RESPONSES	1	1	0	13
REACTOME_SULFIDE_OXIDATION_TO_SULFATE	1	1	0	5
REACTOME_SULFUR_AMINO_ACID_METABOLISM	1	1	0	27
REACTOME_SUMOYLATION_OF_CHROMATIN_ORGANIZATION_PROTEINS	1	1	0	55
REACTOME_SUMOYLATION_OF_DNA_DAMAGE_RESPONSE_AND_REPAIR_PROTEINS	1	1	0	75
REACTOME_SUMOYLATION_OF_DNA_METHYLATION_PROTEINS	1	1	0	16
REACTOME_SUMOYLATION_OF_DNA_REPLICATION_PROTEINS	1	1	0	44
REACTOME_SUMOYLATION_OF_IMMUNE_RESPONSE_PROTEINS	1	1	0	12
REACTOME_SUMOYLATION_OF_RNA_BINDING_PROTEINS	1	1	0	45
REACTOME_SUMOYLATION_OF_SUMOYLATION_PROTEINS	1	1	0	33
REACTOME_SUMOYLATION_OF_TRANSCRIPTION_COFACTORS	1	1	0	43
REACTOME_SUMOYLATION_OF_TRANSCRIPTION_FACTORS	1	1	0	20
REACTOME_SUMOYLATION_OF_UBIQUITINYLATION_PROTEINS	1	1	0	36
REACTOME_SUMO_IS_CONJUGATED_TO_E1_UBA2_SAE1	1	1	0	5
REACTOME_SUMO_IS_PROTEOLYTICALLY_PROCESSED	1	1	0	6
REACTOME_SUMO_IS_TRANSFERRED_FROM_E1_TO_E2_UBE2I_UBC9	1	1	0	7
REACTOME_SUPPRESSION_OF_APOPTOSIS	1	1	0	6
REACTOME_SUPPRESSION_OF_PHAGOSOMAL_MATURATION	1	1	0	13
REACTOME_SURFACTANT_METABOLISM	1	1	0	29
REACTOME_SWITCHING_OF_ORIGINS_TO_A_POST_REPLICATIVE_STATE	1	1	0	88
REACTOME_SYNAPTIC_ADHESION_LIKE_MOLECULES	1	1	0	21
REACTOME_SYNDECAN_INTERACTIONS	1	1	0	26
REACTOME_SYNTHESIS_OF_12_EICOSATETRAENOIC_ACID_DERIVATIVES	1	1	0	7
REACTOME_SYNTHESIS_OF_15_EICOSATETRAENOIC_ACID_DERIVATIVES	1	1	0	6
REACTOME_SYNTHESIS_OF_5_EICOSATETRAENOIC_ACIDS	1	1	0	9
REACTOME_SYNTHESIS_OF_ACTIVE_UBIQUITIN_ROLES_OF_E1_AND_E2_ENZYMES	1	1	0	30
REACTOME_SYNTHESIS_OF_BILE_ACIDS_AND_BILE_SALTS_VIA_24_HYDROXYCHOLESTEROL	1	1	0	14
REACTOME_SYNTHESIS_OF_BILE_ACIDS_AND_BILE_SALTS_VIA_27_HYDROXYCHOLESTEROL	1	1	0	15
REACTOME_SYNTHESIS_OF_DIPHTHAMIDE_EEF2	1	1	0	7
REACTOME_SYNTHESIS_OF_DNA	1	1	0	117
REACTOME_SYNTHESIS_OF_DOLICHYL_PHOSPHATE	1	1	0	5
REACTOME_SYNTHESIS_OF_EPOXY_EET_AND_DIHYDROXYEICOSATRIENOIC_ACIDS_DHET	1	1	0	8
REACTOME_SYNTHESIS_OF_GDP_MANNOSE	1	1	0	5
REACTOME_SYNTHESIS_OF_GLYCOSYLPHOSPHATIDYLINOSITOL_GPI	1	1	0	17
REACTOME_SYNTHESIS_OF_IP2_IP_AND_INS_IN_THE_CYTOSOL	1	1	0	14
REACTOME_SYNTHESIS_OF_IP3_AND_IP4_IN_THE_CYTOSOL	1	1	0	26
REACTOME_SYNTHESIS_OF_KETONE_BODIES	1	1	0	8
REACTOME_SYNTHESIS_OF_LIPOXINS_LX	1	1	0	6
REACTOME_SYNTHESIS_OF_PG	1	1	0	8
REACTOME_SYNTHESIS_OF_PI	1	1	0	5
REACTOME_SYNTHESIS_OF_PIPS_AT_THE_ER_MEMBRANE	1	1	0	5
REACTOME_SYNTHESIS_OF_PIPS_AT_THE_GOLGI_MEMBRANE	1	1	0	18
REACTOME_SYNTHESIS_OF_PIPS_AT_THE_LATE_ENDOSOME_MEMBRANE	1	1	0	11
REACTOME_SYNTHESIS_OF_PROSTAGLANDINS_PG_AND_THROMBOXANES_TX	1	1	0	13
REACTOME_SYNTHESIS_OF_PYROPHOSPHATES_IN_THE_CYTOSOL	1	1	0	9
REACTOME_SYNTHESIS_OF_SUBSTRATES_IN_N_GLYCAN_BIOSYTHESIS	1	1	0	58
REACTOME_SYNTHESIS_OF_UDP_N_ACETYL_GLUCOSAMINE	1	1	0	8
REACTOME_SYNTHESIS_OF_WYBUTOSINE_AT_G37_OF_TRNA_PHE	1	1	0	6
REACTOME_SYNTHESIS_SECRETION_AND_DEACYLATION_OF_GHRELIN	1	1	0	17
REACTOME_SYNTHESIS_SECRETION_AND_INACTIVATION_OF_GLUCAGON_LIKE_PEPTIDE_1_GLP_1	1	1	0	18
REACTOME_SYNTHESIS_SECRETION_AND_INACTIVATION_OF_GLUCOSE_DEPENDENT_INSULINOTROPIC_POLYPEPTIDE_GIP	1	1	0	12
REACTOME_S_PHASE	1	1	0	159
REACTOME_TACHYKININ_RECEPTORS_BIND_TACHYKININS	1	1	0	5
REACTOME_TAK1_DEPENDENT_IKK_AND_NF_KAPPA_B_ACTIVATION	1	1	0	44
REACTOME_TANDEM_PORE_DOMAIN_POTASSIUM_CHANNELS	1	1	0	10
REACTOME_TBC_RABGAPS	1	1	0	44
REACTOME_TCR_SIGNALING	1	1	0	114
REACTOME_TELOMERE_C_STRAND_LAGGING_STRAND_SYNTHESIS	1	1	0	33
REACTOME_TELOMERE_C_STRAND_SYNTHESIS_INITIATION	1	1	0	12
REACTOME_TELOMERE_EXTENSION_BY_TELOMERASE	1	1	0	23
REACTOME_TELOMERE_MAINTENANCE	1	1	0	64
REACTOME_TERMINATION_OF_O_GLYCAN_BIOSYNTHESIS	1	1	0	19
REACTOME_TERMINATION_OF_TRANSLESION_DNA_SYNTHESIS	1	1	0	32
REACTOME_TETRAHYDROBIOPTERIN_BH4_SYNTHESIS_RECYCLING_SALVAGE_AND_REGULATION	1	1	0	10
REACTOME_TFAP2A_ACTS_AS_A_TRANSCRIPTIONAL_REPRESSOR_DURING_RETINOIC_ACID_INDUCED_CELL_DIFFERENTIATION	1	1	0	5
REACTOME_TFAP2_AP_2_FAMILY_REGULATES_TRANSCRIPTION_OF_CELL_CYCLE_FACTORS	1	1	0	5
REACTOME_TFAP2_AP_2_FAMILY_REGULATES_TRANSCRIPTION_OF_GROWTH_FACTORS_AND_THEIR_RECEPTORS	1	1	0	15
REACTOME_TGF_BETA_RECEPTOR_SIGNALING_ACTIVATES_SMADS	1	1	0	47
REACTOME_TGF_BETA_RECEPTOR_SIGNALING_IN_EMT_EPITHELIAL_TO_MESENCHYMAL_TRANSITION	1	1	0	16
REACTOME_THE_ACTIVATION_OF_ARYLSULFATASES	1	1	0	12
REACTOME_THE_FATTY_ACID_CYCLING_MODEL	1	1	0	5
REACTOME_THE_NLRP3_INFLAMMASOME	1	1	0	15
REACTOME_THE_PHOTOTRANSDUCTION_CASCADE	1	1	0	33
REACTOME_THE_RETINOID_CYCLE_IN_CONES_DAYLIGHT_VISION	1	1	0	4
REACTOME_THE_ROLE_OF_GTSE1_IN_G2_M_PROGRESSION_AFTER_G2_CHECKPOINT	1	1	0	74
REACTOME_THE_ROLE_OF_NEF_IN_HIV_1_REPLICATION_AND_DISEASE_PATHOGENESIS	1	1	0	27
REACTOME_TICAM1_DEPENDENT_ACTIVATION_OF_IRF3_IRF7	1	1	0	11
REACTOME_TICAM1_RIP1_MEDIATED_IKK_COMPLEX_RECRUITMENT	1	1	0	19
REACTOME_TICAM1_TRAF6_DEPENDENT_INDUCTION_OF_TAK1_COMPLEX	1	1	0	11
REACTOME_TIE2_SIGNALING	1	1	0	18
REACTOME_TIGHT_JUNCTION_INTERACTIONS	1	1	0	28
REACTOME_TLR3_MEDIATED_TICAM1_DEPENDENT_PROGRAMMED_CELL_DEATH	1	1	0	6
REACTOME_TNFR1_INDUCED_NF_KAPPA_B_SIGNALING_PATHWAY	1	1	0	33
REACTOME_TNFR1_INDUCED_PROAPOPTOTIC_SIGNALING	1	1	0	25
REACTOME_TNFR1_MEDIATED_CERAMIDE_PRODUCTION	1	1	0	6
REACTOME_TNFR2_NON_CANONICAL_NF_KB_PATHWAY	1	1	0	98
REACTOME_TNFS_BIND_THEIR_PHYSIOLOGICAL_RECEPTORS	1	1	0	29
REACTOME_TNF_RECEPTOR_SUPERFAMILY_TNFSF_MEMBERS_MEDIATING_NON_CANONICAL_NF_KB_PATHWAY	1	1	0	16
REACTOME_TNF_SIGNALING	1	1	0	57
REACTOME_TOXICITY_OF_BOTULINUM_TOXIN_TYPE_D_BOTD	1	1	0	5
REACTOME_TP53_REGULATES_TRANSCRIPTION_OF_ADDITIONAL_CELL_CYCLE_GENES_WHOSE_EXACT_ROLE_IN_THE_P53_PATHWAY_REMAIN_UNCERTAIN	1	1	0	21
REACTOME_TP53_REGULATES_TRANSCRIPTION_OF_CASPASE_ACTIVATORS_AND_CASPASES	1	1	0	12
REACTOME_TP53_REGULATES_TRANSCRIPTION_OF_CELL_CYCLE_GENES	1	1	0	49
REACTOME_TP53_REGULATES_TRANSCRIPTION_OF_CELL_DEATH_GENES	1	1	0	44
REACTOME_TP53_REGULATES_TRANSCRIPTION_OF_DEATH_RECEPTORS_AND_LIGANDS	1	1	0	12
REACTOME_TP53_REGULATES_TRANSCRIPTION_OF_DNA_REPAIR_GENES	1	1	0	62
REACTOME_TP53_REGULATES_TRANSCRIPTION_OF_GENES_INVOLVED_IN_CYTOCHROME_C_RELEASE	1	1	0	20
REACTOME_TP53_REGULATES_TRANSCRIPTION_OF_GENES_INVOLVED_IN_G1_CELL_CYCLE_ARREST	1	1	0	14
REACTOME_TP53_REGULATES_TRANSCRIPTION_OF_GENES_INVOLVED_IN_G2_CELL_CYCLE_ARREST	1	1	0	18
REACTOME_TP53_REGULATES_TRANSCRIPTION_OF_SEVERAL_ADDITIONAL_CELL_DEATH_GENES_WHOSE_SPECIFIC_ROLES_IN_P53_DEPENDENT_APOPTOSIS_REMAIN_UNCERTAIN	1	1	0	14
REACTOME_TRAF3_DEPENDENT_IRF_ACTIVATION_PATHWAY	1	1	0	13
REACTOME_TRAF6_MEDIATED_INDUCTION_OF_TAK1_COMPLEX_WITHIN_TLR4_COMPLEX	1	1	0	16
REACTOME_TRAF6_MEDIATED_IRF7_ACTIVATION	1	1	0	16
REACTOME_TRAF6_MEDIATED_IRF7_ACTIVATION_IN_TLR7_8_OR_9_SIGNALING	1	1	0	13
REACTOME_TRAF6_MEDIATED_NF_KB_ACTIVATION	1	1	0	24
REACTOME_TRAFFICKING_AND_PROCESSING_OF_ENDOSOMAL_TLR	1	1	0	13
REACTOME_TRAFFICKING_OF_AMPA_RECEPTORS	1	1	0	28
REACTOME_TRAFFICKING_OF_GLUR2_CONTAINING_AMPA_RECEPTORS	1	1	0	17
REACTOME_TRAFFICKING_OF_MYRISTOYLATED_PROTEINS_TO_THE_CILIUM	1	1	0	5
REACTOME_TRAIL_SIGNALING	1	1	0	8
REACTOME_TRANSCRIPTIONAL_ACTIVATION_OF_MITOCHONDRIAL_BIOGENESIS	1	1	0	52
REACTOME_TRANSCRIPTIONAL_ACTIVITY_OF_SMAD2_SMAD3_SMAD4_HETEROTRIMER	1	1	0	50
REACTOME_TRANSCRIPTIONAL_REGULATION_BY_E2F6	1	1	0	33
REACTOME_TRANSCRIPTIONAL_REGULATION_BY_MECP2	1	1	0	60
REACTOME_TRANSCRIPTIONAL_REGULATION_BY_RUNX1	1	1	0	173
REACTOME_TRANSCRIPTIONAL_REGULATION_BY_RUNX2	1	1	0	116
REACTOME_TRANSCRIPTIONAL_REGULATION_BY_RUNX3	1	1	0	94
REACTOME_TRANSCRIPTIONAL_REGULATION_BY_SMALL_RNAS	1	1	0	45
REACTOME_TRANSCRIPTIONAL_REGULATION_BY_THE_AP_2_TFAP2_FAMILY_OF_TRANSCRIPTION_FACTORS	1	1	0	38
REACTOME_TRANSCRIPTIONAL_REGULATION_BY_VENTX	1	1	0	38
REACTOME_TRANSCRIPTIONAL_REGULATION_OF_GRANULOPOIESIS	1	1	0	30
REACTOME_TRANSCRIPTION_COUPLED_NUCLEOTIDE_EXCISION_REPAIR_TC_NER	1	1	0	77
REACTOME_TRANSCRIPTION_OF_E2F_TARGETS_UNDER_NEGATIVE_CONTROL_BY_DREAM_COMPLEX	1	1	0	19
REACTOME_TRANSCRIPTION_OF_E2F_TARGETS_UNDER_NEGATIVE_CONTROL_BY_P107_RBL1_AND_P130_RBL2_IN_COMPLEX_WITH_HDAC1	1	1	0	16
REACTOME_TRANSCRIPTION_OF_THE_HIV_GENOME	1	1	0	70
REACTOME_TRANSFERRIN_ENDOCYTOSIS_AND_RECYCLING	1	1	0	28
REACTOME_TRANSLATION	1	1	0	272
REACTOME_TRANSLATION_OF_REPLICASE_AND_ASSEMBLY_OF_THE_REPLICATION_TRANSCRIPTION_COMPLEX	1	1	0	14
REACTOME_TRANSLATION_OF_SARS_COV_1_STRUCTURAL_PROTEINS	1	1	0	29
REACTOME_TRANSLATION_OF_SARS_COV_2_STRUCTURAL_PROTEINS	1	1	0	56
REACTOME_TRANSLESION_SYNTHESIS_BY_POLH	1	1	0	18
REACTOME_TRANSLESION_SYNTHESIS_BY_POLK	1	1	0	17
REACTOME_TRANSLESION_SYNTHESIS_BY_Y_FAMILY_DNA_POLYMERASES_BYPASSES_LESIONS_ON_DNA_TEMPLATE	1	1	0	38
REACTOME_TRANSLOCATION_OF_SLC2A4_GLUT4_TO_THE_PLASMA_MEMBRANE	1	1	0	69
REACTOME_TRANSPORT_AND_SYNTHESIS_OF_PAPS	1	1	0	6
REACTOME_TRANSPORT_OF_CONNEXONS_TO_THE_PLASMA_MEMBRANE	1	1	0	18
REACTOME_TRANSPORT_OF_MATURE_MRNAS_DERIVED_FROM_INTRONLESS_TRANSCRIPTS	1	1	0	41
REACTOME_TRANSPORT_OF_MATURE_TRANSCRIPT_TO_CYTOPLASM	1	1	0	78
REACTOME_TRANSPORT_OF_NUCLEOSIDES_AND_FREE_PURINE_AND_PYRIMIDINE_BASES_ACROSS_THE_PLASMA_MEMBRANE	1	1	0	11
REACTOME_TRANSPORT_OF_NUCLEOTIDE_SUGARS	1	1	0	9
REACTOME_TRANSPORT_OF_ORGANIC_ANIONS	1	1	0	10
REACTOME_TRANSPORT_OF_RCBL_WITHIN_THE_BODY	1	1	0	8
REACTOME_TRANSPORT_OF_THE_SLBP_DEPENDANT_MATURE_MRNA	1	1	0	34
REACTOME_TRANSPORT_TO_THE_GOLGI_AND_SUBSEQUENT_MODIFICATION	1	1	0	181
REACTOME_TRIF_MEDIATED_PROGRAMMED_CELL_DEATH	1	1	0	9
REACTOME_TRIGLYCERIDE_CATABOLISM	1	1	0	21
REACTOME_TRISTETRAPROLIN_TTP_ZFP36_BINDS_AND_DESTABILIZES_MRNA	1	1	0	15
REACTOME_TRNA_AMINOACYLATION	1	1	0	24
REACTOME_TRNA_MODIFICATION_IN_THE_MITOCHONDRION	1	1	0	8
REACTOME_TRNA_MODIFICATION_IN_THE_NUCLEUS_AND_CYTOSOL	1	1	0	40
REACTOME_TRNA_PROCESSING	1	1	0	101
REACTOME_TRNA_PROCESSING_IN_THE_MITOCHONDRION	1	1	0	4
REACTOME_TRNA_PROCESSING_IN_THE_NUCLEUS	1	1	0	55
REACTOME_TRYPTOPHAN_CATABOLISM	1	1	0	14
REACTOME_TYPE_I_HEMIDESMOSOME_ASSEMBLY	1	1	0	11
REACTOME_TYROSINE_CATABOLISM	1	1	0	5
REACTOME_UBIQUINOL_BIOSYNTHESIS	1	1	0	8
REACTOME_UCH_PROTEINASES	1	1	0	83
REACTOME_UNBLOCKING_OF_NMDA_RECEPTORS_GLUTAMATE_BINDING_AND_ACTIVATION	1	1	0	21
REACTOME_UNFOLDED_PROTEIN_RESPONSE_UPR	1	1	0	90
REACTOME_UNWINDING_OF_DNA	1	1	0	12
REACTOME_UPTAKE_AND_ACTIONS_OF_BACTERIAL_TOXINS	1	1	0	28
REACTOME_UPTAKE_AND_FUNCTION_OF_ANTHRAX_TOXINS	1	1	0	11
REACTOME_UPTAKE_AND_FUNCTION_OF_DIPHTHERIA_TOXIN	1	1	0	6
REACTOME_UPTAKE_OF_DIETARY_COBALAMINS_INTO_ENTEROCYTES	1	1	0	9
REACTOME_UREA_CYCLE	1	1	0	10
REACTOME_VASOPRESSIN_LIKE_RECEPTORS	1	1	0	5
REACTOME_VASOPRESSIN_REGULATES_RENAL_WATER_HOMEOSTASIS_VIA_AQUAPORINS	1	1	0	42
REACTOME_VEGFR2_MEDIATED_CELL_PROLIFERATION	1	1	0	19
REACTOME_VEGFR2_MEDIATED_VASCULAR_PERMEABILITY	1	1	0	27
REACTOME_VEGF_LIGAND_RECEPTOR_INTERACTIONS	1	1	0	8
REACTOME_VIRAL_MESSENGER_RNA_SYNTHESIS	1	1	0	42
REACTOME_VITAMINS	1	1	0	6
REACTOME_VITAMIN_B1_THIAMIN_METABOLISM	1	1	0	5
REACTOME_VITAMIN_B2_RIBOFLAVIN_METABOLISM	1	1	0	7
REACTOME_VITAMIN_B5_PANTOTHENATE_METABOLISM	1	1	0	20
REACTOME_VITAMIN_C_ASCORBATE_METABOLISM	1	1	0	8
REACTOME_VITAMIN_D_CALCIFEROL_METABOLISM	1	1	0	12
REACTOME_VLDLR_INTERNALISATION_AND_DEGRADATION	1	1	0	16
REACTOME_VLDL_ASSEMBLY	1	1	0	4
REACTOME_VLDL_CLEARANCE	1	1	0	5
REACTOME_VXPX_CARGO_TARGETING_TO_CILIUM	1	1	0	20
REACTOME_WAX_AND_PLASMALOGEN_BIOSYNTHESIS	1	1	0	7
REACTOME_WNT5A_DEPENDENT_INTERNALIZATION_OF_FZD2_FZD5_AND_ROR2	1	1	0	13
REACTOME_WNT5A_DEPENDENT_INTERNALIZATION_OF_FZD4	1	1	0	15
REACTOME_YAP1_AND_WWTR1_TAZ_STIMULATED_GENE_EXPRESSION	1	1	0	13
REACTOME_ZBP1_DAI_MEDIATED_INDUCTION_OF_TYPE_I_IFNS	1	1	0	21
REACTOME_ZINC_EFFLUX_AND_COMPARTMENTALIZATION_BY_THE_SLC30_FAMILY	1	1	0	5
REACTOME_ZINC_INFLUX_INTO_CELLS_BY_THE_SLC39_GENE_FAMILY	1	1	0	9
REACTOME_ZINC_TRANSPORTERS	1	1	0	14
REACTOME_ZYGOTIC_GENOME_ACTIVATION_ZGA	1	1	0	8
REACTOME_Z_DECAY_DEGRADATION_OF_MATERNAL_MRNAS_BY_ZYGOTICALLY_EXPRESSED_FACTORS	1	1	0	10
WP_13Q12_12_COPY_NUMBER_VARIATION	1	1	0	30
WP_15Q11_2_COPY_NUMBER_VARIATION_SYNDROME	1	1	0	9
WP_16P11_2_DISTAL_DELETION_SYNDROME	1	1	0	31
WP_16P11_2_PROXIMAL_DELETION_SYNDROME	1	1	0	72
WP_17P13_3_YWHAE_COPY_NUMBER_VARIATION	1	1	0	21
WP_1P36_COPY_NUMBER_VARIATION_SYNDROME	1	1	0	90
WP_2Q11_2_COPY_NUMBER_VARIATION_SYNDROME	1	1	0	30
WP_2Q13_COPY_NUMBER_VARIATION_SYNDROME	1	1	0	54
WP_2Q21_1_COPY_NUMBER_VARIATION_SYNDROME	1	1	0	15
WP_3Q29_COPY_NUMBER_VARIATION_SYNDROME	1	1	0	58
WP_4P16_3_COPY_NUMBER_VARIATION	1	1	0	29
WP_4_HYDROXYTAMOXIFEN_DEXAMETHASONE_AND_RETINOIC_ACIDS_REGULATION_OF_P27_EXPRESSION	1	1	0	18
WP_5Q35_COPY_NUMBER_VARIATION	1	1	0	98
WP_6Q16_COPY_NUMBER_VARIATION	1	1	0	11
WP_7Q11_23_COPY_NUMBER_VARIATION_SYNDROME	1	1	0	89
WP_7Q11_23_DISTAL_COPY_NUMBER_VARIATION	1	1	0	21
WP_8P23_1_COPY_NUMBER_VARIATION_SYNDROME	1	1	0	48
WP_8Q11_23_RB1CC1_COPY_NUMBER_VARIATION	1	1	0	16
WP_ABNORMAL_CALCIUM_HANDLING_AND_ITS_EFFECTS_ON_MUSCLE_CONTRACTION_IN_DMD	1	1	0	14
WP_ACETYLCHOLINE_SYNTHESIS	1	1	0	6
WP_ACTIVATION_OF_NLRP3_INFLAMMASOME_BY_SARS_COV_2	1	1	0	6
WP_ACUTE_VIRAL_MYOCARDITIS	1	1	0	85
WP_AEROBIC_GLYCOLYSIS	1	1	0	12
WP_ALPHA_6_BETA_4_SIGNALING_PATHWAY	1	1	0	33
WP_ALSTROM_SYNDROME	1	1	0	32
WP_ALTERED_GLYCOSYLATION_OF_MUC1_IN_TUMOR_MICROENVIRONMENT	1	1	0	9
WP_ALTERNATIVE_PATHWAY_OF_FETAL_ANDROGEN_SYNTHESIS	1	1	0	11
WP_AMINO_ACID_METABOLISM_IN_TRIPLE_NEGATIVE_BREAST_CANCER_CELLS	1	1	0	7
WP_AMINO_ACID_METABOLISM_PATHWAY_EXCERPT_HISTIDINE_CATABOLISM_EXTENSION	1	1	0	5
WP_AMINO_ACID_TRANSPORT_DEFECTS_IEMS	1	1	0	7
WP_AMPLIFICATION_AND_EXPANSION_OF_ONCOGENIC_PATHWAYS_AS_METASTATIC_TRAITS	1	1	0	17
WP_AMP_ACTIVATED_PROTEIN_KINASE_SIGNALING	1	1	0	66
WP_ANDROGEN_RECEPTOR_SIGNALING_PATHWAY	1	1	0	84
WP_ANGIOGENESIS	1	1	0	24
WP_APOE_AND_MIR_146_IN_INFLAMMATION_AND_ATHEROSCLEROSIS	1	1	0	8
WP_APOPTOSIS	1	1	0	83
WP_APOPTOSIS_MODULATION_AND_SIGNALING	1	1	0	86
WP_APOPTOSIS_MODULATION_BY_HSP70	1	1	0	19
WP_APOPTOSIS_RELATED_NETWORK_DUE_TO_ALTERED_NOTCH3_IN_OVARIAN_CANCER	1	1	0	53
WP_ARACHIDONATE_EPOXYGENASE_EPOXIDE_HYDROLASE	1	1	0	7
WP_ARYLAMINE_METABOLISM	1	1	0	6
WP_ARYL_HYDROCARBON_RECEPTOR_PATHWAY_WP2586	1	1	0	46
WP_ARYL_HYDROCARBON_RECEPTOR_PATHWAY_WP2873	1	1	0	44
WP_ATM_SIGNALING_IN_DEVELOPMENT_AND_DISEASE	1	1	0	44
WP_ATM_SIGNALING_PATHWAY	1	1	0	39
WP_ATR_SIGNALING	1	1	0	9
WP_AUTOPHAGY	1	1	0	30
WP_AUTOPHAGY_IN_PANCREATIC_DUCTAL_ADENOCARCINOMA	1	1	0	19
WP_AUTOSOMAL_RECESSIVE_OSTEOPETROSIS_PATHWAYS	1	1	0	11
WP_BASE_EXCISION_REPAIR	1	1	0	31
WP_BDNF_TRKB_SIGNALING	1	1	0	32
WP_BENZENE_METABOLISM	1	1	0	5
WP_BENZO_A_PYRENE_METABOLISM	1	1	0	9
WP_BILE_ACIDS_SYNTHESIS_AND_ENTEROHEPATIC_CIRCULATION	1	1	0	12
WP_BIOMARKERS_FOR_PYRIMIDINE_METABOLISM_DISORDERS	1	1	0	15
WP_BIOMARKERS_FOR_UREA_CYCLE_DISORDERS	1	1	0	12
WP_BIOSYNTHESIS_AND_TURNOVER_OF_1_DEOXY_SPHINGOID_BASES	1	1	0	8
WP_BIOTIN_METABOLISM_INCLUDING_IMDS	1	1	0	9
WP_BLADDER_CANCER	1	1	0	40
WP_BLOOD_CLOTTING_CASCADE	1	1	0	21
WP_BONE_MORPHOGENIC_PROTEIN_SIGNALING_AND_REGULATION	1	1	0	11
WP_CALORIC_RESTRICTION_AND_AGING	1	1	0	8
WP_CAMKK2_PATHWAY	1	1	0	33
WP_CANCER_IMMUNOTHERAPY_BY_CTLA4_BLOCKADE	1	1	0	14
WP_CANCER_IMMUNOTHERAPY_BY_PD_1_BLOCKADE	1	1	0	23
WP_CANNABINOID_RECEPTOR_SIGNALING	1	1	0	29
WP_CANONICAL_AND_NON_CANONICAL_NOTCH_SIGNALING	1	1	0	27
WP_CANONICAL_NF_KB_PATHWAY	1	1	0	8
WP_CARDIAC_HYPERTROPHIC_RESPONSE	1	1	0	54
WP_CARDIOMYOCYTE_SIGNALING_PATHWAYS_CONVERGING_ON_TITIN	1	1	0	31
WP_CCL18_SIGNALING_PATHWAY	1	1	0	6
WP_CELLULAR_PROTEOSTASIS	1	1	0	5
WP_CELL_DIFFERENTIATION_EXPANDED_INDEX	1	1	0	18
WP_CELL_DIFFERENTIATION_INDEX	1	1	0	7
WP_CELL_INTERACTIONS_OF_THE_PANCREATIC_CANCER_MICROENVIRONMENT	1	1	0	26
WP_CELL_LINEAGE_MAP_FOR_NEURONAL_DIFFERENTIATION	1	1	0	119
WP_CHOLESTASIS	1	1	0	19
WP_CHOLESTEROL_BIOSYNTHESIS_PATHWAY	1	1	0	15
WP_CHOLESTEROL_BIOSYNTHESIS_WITH_SKELETAL_DYSPLASIAS	1	1	0	7
WP_CHOLESTEROL_METABOLISM	1	1	0	71
WP_CHOLESTEROL_SYNTHESIS_DISORDERS	1	1	0	18
WP_CHROMOSOMAL_AND_MICROSATELLITE_INSTABILITY_IN_COLORECTAL_CANCER	1	1	0	73
WP_CHRONIC_HYPERGLYCEMIA_IMPAIRMENT_OF_NEURON_FUNCTION	1	1	0	45
WP_CILIOPATHIES	1	1	0	161
WP_CLASSICAL_PATHWAY_OF_STEROIDOGENESIS_WITH_GLUCOCORTICOID_AND_MINERALOCORTICOID_METABOLISM	1	1	0	12
WP_CODEINE_AND_MORPHINE_METABOLISM	1	1	0	14
WP_COHESIN_COMPLEX_CORNELIA_DE_LANGE_SYNDROME	1	1	0	34
WP_COMMON_PATHWAYS_UNDERLYING_DRUG_ADDICTION	1	1	0	41
WP_CONTROL_OF_IMMUNE_TOLERANCE_BY_VASOACTIVE_INTESTINAL_PEPTIDE	1	1	0	13
WP_CONVERSION_OF_ANGIOTENSINOGEN_TO_ANGIOTENSIN_II	1	1	0	5
WP_CORI_CYCLE	1	1	0	16
WP_COVID_19_AND_ENDOTHELIAL_CELL_SENESCENCE	1	1	0	4
WP_COVID_19_THROMBOSIS_AND_ANTICOAGULATION	1	1	0	7
WP_CREATINE_PATHWAY	1	1	0	5
WP_CYSTEINE_AND_METHIONINE_CATABOLISM	1	1	0	14
WP_CYTOSINE_METHYLATION	1	1	0	8
WP_CYTOSOLIC_DNA_SENSING_PATHWAY	1	1	0	57
WP_DDX1_AS_A_REGULATORY_COMPONENT_OF_THE_DROSHA_MICROPROCESSOR	1	1	0	7
WP_DEGRADATION_PATHWAY_OF_SPHINGOLIPIDS_INCLUDING_DISEASES	1	1	0	15
WP_DEREGULATION_OF_RAB_AND_RAB_EFFECTOR_GENES_IN_BLADDER_CANCER	1	1	0	16
WP_DEVELOPMENT_OF_PULMONARY_DENDRITIC_CELLS_AND_MACROPHAGE_SUBSETS	1	1	0	13
WP_DISORDERS_IN_KETONE_BODY_SYNTHESIS	1	1	0	5
WP_DISORDERS_OF_FOLATE_METABOLISM_AND_TRANSPORT	1	1	0	19
WP_DISORDERS_OF_FRUCTOSE_METABOLISM	1	1	0	13
WP_DISORDERS_OF_GALACTOSE_METABOLISM	1	1	0	13
WP_DISTURBED_PATHWAYS_IN_DUCHENNE_MUSCULAR_DYSTROPHY	1	1	0	72
WP_DNA_DAMAGE_RESPONSE	1	1	0	68
WP_DNA_IR_DAMAGE_AND_CELLULAR_RESPONSE_VIA_ATR	1	1	0	79
WP_DNA_IR_DOUBLE_STRAND_BREAKS_AND_CELLULAR_RESPONSE_VIA_ATM	1	1	0	54
WP_DNA_MISMATCH_REPAIR	1	1	0	23
WP_DNA_REPAIR_PATHWAYS_FULL_NETWORK	1	1	0	117
WP_DNA_REPLICATION	1	1	0	42
WP_DOPAMINERGIC_NEUROGENESIS	1	1	0	29
WP_DRAVET_SYNDROME	1	1	0	28
WP_DRUG_INDUCTION_OF_BILE_ACID_PATHWAY	1	1	0	16
WP_DUAL_HIJACK_MODEL_OF_VIF_IN_HIV_INFECTION	1	1	0	7
WP_EBOLA_VIRUS_INFECTION_IN_HOST	1	1	0	127
WP_EBSTEIN_BARR_VIRUS_LMP1_SIGNALING	1	1	0	23
WP_EDA_SIGNALING_IN_HAIR_FOLLICLE_DEVELOPMENT	1	1	0	13
WP_EFFECTS_OF_NITRIC_OXIDE	1	1	0	7
WP_EFFECT_OF_INTESTINAL_MICROBIOME_ON_ANTICOAGULANT_RESPONSE_OF_VITAMIN_K_ANTAGONISTS	1	1	0	8
WP_EFFECT_OF_PROGERIN_ON_GENES_INVOLVED_IN_HUTCHINSON_GILFORD_PROGERIA_SYNDROME	1	1	0	22
WP_EICOSANOID_SYNTHESIS	1	1	0	22
WP_ELECTRON_TRANSPORT_CHAIN_OXPHOS_SYSTEM_IN_MITOCHONDRIA	1	1	0	74
WP_ENDOMETRIAL_CANCER	1	1	0	63
WP_ENDOTHELIN_PATHWAYS	1	1	0	30
WP_ENERGY_METABOLISM	1	1	0	46
WP_ENTEROCYTE_CHOLESTEROL_METABOLISM	1	1	0	35
WP_ENTEROHEPATIC_CIRCULATION_OF_BILE_ACIDS	1	1	0	12
WP_ENVELOPE_PROTEINS_AND_THEIR_POTENTIAL_ROLES_IN_EDMD_PHYSIOPATHOLOGY	1	1	0	44
WP_ERBB_SIGNALING_PATHWAY	1	1	0	89
WP_ERK_PATHWAY_IN_HUNTINGTON_39_S_DISEASE	1	1	0	15
WP_ESTRADIOL_REGULATION_IN_PORTO_SINUSOIDAL_VASCULAR_DISEASE	1	1	0	5
WP_ESTROGEN_METABOLISM_WP697	1	1	0	17
WP_ESTROGEN_RECEPTOR_PATHWAY	1	1	0	13
WP_ESTROGEN_SIGNALING_PATHWAY	1	1	0	23
WP_ETHANOL_METABOLISM_PRODUCTION_OF_ROS_BY_CYP2E1	1	1	0	9
WP_EUKARYOTIC_TRANSCRIPTION_INITIATION	1	1	0	42
WP_EV_RELEASE_FROM_CARDIAC_CELLS_AND_THEIR_FUNCTIONAL_EFFECTS	1	1	0	6
WP_EXRNA_MECHANISM_OF_ACTION_AND_BIOGENESIS	1	1	0	6
WP_EXTRAFOLLICULAR_AND_FOLLICULAR_B_CELL_ACTIVATION_BY_SARS_COV_2	1	1	0	72
WP_FACTORS_AND_PATHWAYS_AFFECTING_INSULIN_LIKE_GROWTH_FACTOR_IGF1_AKT_SIGNALING	1	1	0	36
WP_FAMILIAL_HYPERLIPIDEMIA_TYPE_1	1	1	0	17
WP_FAMILIAL_HYPERLIPIDEMIA_TYPE_2	1	1	0	15
WP_FAMILIAL_HYPERLIPIDEMIA_TYPE_3	1	1	0	12
WP_FAMILIAL_HYPERLIPIDEMIA_TYPE_4	1	1	0	20
WP_FAMILIAL_HYPERLIPIDEMIA_TYPE_5	1	1	0	14
WP_FAMILIAL_PARTIAL_LIPODYSTROPHY	1	1	0	28
WP_FARNESOID_X_RECEPTOR_PATHWAY	1	1	0	18
WP_FAS_LIGAND_PATHWAY_AND_STRESS_INDUCTION_OF_HEAT_SHOCK_PROTEINS	1	1	0	42
WP_FATTY_ACIDS_AND_LIPOPROTEINS_TRANSPORT_IN_HEPATOCYTES	1	1	0	34
WP_FATTY_ACID_BIOSYNTHESIS	1	1	0	21
WP_FATTY_ACID_TRANSPORTERS	1	1	0	17
WP_FBXL10_ENHANCEMENT_OF_MAP_ERK_SIGNALING_IN_DIFFUSE_LARGE_B_CELL_LYMPHOMA	1	1	0	11
WP_FEMALE_STEROID_HORMONES_IN_CARDIOMYOCYTE_ENERGY_METABOLISM	1	1	0	13
WP_FERROPTOSIS	1	1	0	62
WP_FIBRIN_COMPLEMENT_RECEPTOR_3_SIGNALING_PATHWAY	1	1	0	43
WP_FLUOROACETIC_ACID_TOXICITY	1	1	0	6
WP_FLUOROPYRIMIDINE_ACTIVITY	1	1	0	33
WP_FOLLICLE_STIMULATING_HORMONE_FSH_SIGNALING_PATHWAY	1	1	0	21
WP_FOXA2_PATHWAY	1	1	0	20
WP_FOXP3_IN_COVID_19	1	1	0	15
WP_FTO_OBESITY_VARIANT_MECHANISM	1	1	0	8
WP_G13_SIGNALING_PATHWAY	1	1	0	37
WP_G1_TO_S_CELL_CYCLE_CONTROL	1	1	0	64
WP_GALANIN_RECEPTOR_PATHWAY	1	1	0	14
WP_GAMMA_GLUTAMYL_CYCLE_FOR_THE_BIOSYNTHESIS_AND_DEGRADATION_OF_GLUTATHIONE_INCLUDING_DISEASES	1	1	0	6
WP_GANGLIO_SERIES_SPHINGOLIPID_METABOLISM	1	1	0	13
WP_GANGLIO_SPHINGOLIPID_METABOLISM	1	1	0	12
WP_GASTRIC_ACID_PRODUCTION	1	1	0	10
WP_GASTRIC_CANCER_NETWORK_1	1	1	0	24
WP_GASTRIC_CANCER_NETWORK_2	1	1	0	31
WP_GENES_ASSOCIATED_WITH_THE_DEVELOPMENT_OF_RHEUMATOID_ARTHRITIS	1	1	0	18
WP_GENES_RELATED_TO_PRIMARY_CILIUM_DEVELOPMENT_BASED_ON_CRISPR	1	1	0	89
WP_GENES_TARGETED_BY_MIRNAS_IN_ADIPOCYTES	1	1	0	13
WP_GENETIC_CAUSES_OF_PORTO_SINUSOIDAL_VASCULAR_DISEASE	1	1	0	34
WP_GLIAL_CELL_DIFFERENTIATION	1	1	0	7
WP_GLIOBLASTOMA_SIGNALING_PATHWAYS	1	1	0	82
WP_GLUCOCORTICOID_BIOSYNTHESIS	1	1	0	11
WP_GLUCOCORTICOID_RECEPTOR_PATHWAY	1	1	0	69
WP_GLUCOSE_METABOLISM_IN_TRIPLE_NEGATIVE_BREAST_CANCER_CELLS	1	1	0	8
WP_GLUCURONIDATION	1	1	0	25
WP_GLUTATHIONE_METABOLISM	1	1	0	17
WP_GLYCEROLIPIDS_AND_GLYCEROPHOSPHOLIPIDS	1	1	0	22
WP_GLYCOGEN_SYNTHESIS_AND_DEGRADATION	1	1	0	40
WP_GLYCOLYSIS_AND_GLUCONEOGENESIS	1	1	0	44
WP_GLYCOLYSIS_IN_SENESCENCE	1	1	0	11
WP_GLYCOSAMINOGLYCAN_DEGRADATION	1	1	0	17
WP_GLYCOSAMINOGLYCAN_SYNTHESIS_IN_FIBROBLASTS	1	1	0	38
WP_GLYCOSPHINGOLIPID_METABOLISM	1	1	0	20
WP_GLYCOSYLATION_AND_RELATED_CONGENITAL_DEFECTS	1	1	0	25
WP_GPCRS_CLASS_C_METABOTROPIC_GLUTAMATE_PHEROMONE	1	1	0	14
WP_GPCRS_OTHER	1	1	0	69
WP_GPR40_PATHWAY	1	1	0	15
WP_H19_ACTION_RB_E2F1_SIGNALING_AND_CDK_BETA_CATENIN_ACTIVITY	1	1	0	13
WP_HEAD_AND_NECK_SQUAMOUS_CELL_CARCINOMA	1	1	0	72
WP_HEART_DEVELOPMENT	1	1	0	40
WP_HEDGEHOG_SIGNALING_PATHWAY_WP47	1	1	0	15
WP_HEMATOPOIETIC_STEM_CELL_GENE_REGULATION_BY_GABP_ALPHA_BETA_COMPLEX	1	1	0	20
WP_HEMESYNTHESIS_DEFECTS_AND_PORPHYRIAS	1	1	0	9
WP_HEME_BIOSYNTHESIS	1	1	0	9
WP_HEPATITIS_B_INFECTION	1	1	0	135
WP_HEPATITIS_C_AND_HEPATOCELLULAR_CARCINOMA	1	1	0	49
WP_HEREDITARY_LEIOMYOMATOSIS_AND_RENAL_CELL_CARCINOMA_PATHWAY	1	1	0	19
WP_HFE_EFFECT_ON_HEPCIDIN_PRODUCTION	1	1	0	6
WP_HIF1A_AND_PPARG_REGULATION_OF_GLYCOLYSIS	1	1	0	8
WP_HIJACK_OF_UBIQUITINATION_BY_SARS_COV_2	1	1	0	7
WP_HIPPOCAMPAL_SYNAPTOGENESIS_AND_NEUROGENESIS	1	1	0	24
WP_HIPPO_YAP_SIGNALING	1	1	0	22
WP_HISTONE_MODIFICATIONS	1	1	0	38
WP_HOMOLOGOUS_RECOMBINATION	1	1	0	12
WP_HORMONAL_CONTROL_OF_PUBERTAL_GROWTH_SPURT	1	1	0	4
WP_HOST_PATHOGEN_INTERACTION_OF_HUMAN_CORONAVIRUSES_APOPTOSIS	1	1	0	21
WP_HOST_PATHOGEN_INTERACTION_OF_HUMAN_CORONAVIRUSES_AUTOPHAGY	1	1	0	19
WP_HOST_PATHOGEN_INTERACTION_OF_HUMAN_CORONAVIRUSES_INTERFERON_INDUCTION	1	1	0	31
WP_HYPERTROPHY_MODEL	1	1	0	18
WP_HYPOTHESIZED_PATHWAYS_IN_PATHOGENESIS_OF_CARDIOVASCULAR_DISEASE	1	1	0	24
WP_HYPOTHETICAL_CRANIOFACIAL_DEVELOPMENT_PATHWAY	1	1	0	7
WP_IDO_METABOLIC_PATHWAY	1	1	0	11
WP_ID_SIGNALING_PATHWAY	1	1	0	15
WP_IL1_AND_MEGAKARYOCYTES_IN_OBESITY	1	1	0	24
WP_IL6_SIGNALING_PATHWAY	1	1	0	43
WP_IL_10_ANTI_INFLAMMATORY_SIGNALING_PATHWAY	1	1	0	12
WP_IL_17_SIGNALING_PATHWAY	1	1	0	28
WP_IL_18_SIGNALING_PATHWAY	1	1	0	55
WP_IL_19_SIGNALING_PATHWAY_MAP	1	1	0	28
WP_IL_1_SIGNALING_PATHWAY	1	1	0	54
WP_IL_26_SIGNALING_PATHWAYS	1	1	0	46
WP_IL_2_SIGNALING_PATHWAY	1	1	0	37
WP_IL_3_SIGNALING_PATHWAY	1	1	0	48
WP_IL_4_SIGNALING_PATHWAY	1	1	0	50
WP_IL_5_SIGNALING_PATHWAY	1	1	0	37
WP_IL_7_SIGNALING_PATHWAY	1	1	0	20
WP_IL_9_SIGNALING_PATHWAY	1	1	0	16
WP_IMATINIB_AND_CHRONIC_MYELOID_LEUKEMIA	1	1	0	20
WP_IMMUNE_INFILTRATION_IN_PANCREATIC_CANCER	1	1	0	37
WP_IMMUNE_RESPONSE_TO_TUBERCULOSIS	1	1	0	22
WP_INCLUSION_BODY_MYOSITIS	1	1	0	11
WP_INDUCTION_OF_AUTOPHAGY_AND_TOLL_LIKE_RECEPTOR_SIGNALING_PATHWAYS_BY_GRAPHENE_OXIDE	1	1	0	11
WP_INFLAMMATORY_BOWEL_DISEASE_SIGNALING	1	1	0	40
WP_INFLAMMATORY_RESPONSE_PATHWAY	1	1	0	30
WP_INFLUENCE_OF_LAMINOPATHIES_ON_WNT_SIGNALING	1	1	0	34
WP_INHIBITION_OF_EXOSOME_BIOGENESIS_AND_SECRETION_BY_MANUMYCIN_A_IN_CRPC_CELLS	1	1	0	18
WP_INITIATION_OF_TRANSCRIPTION_AND_TRANSLATION_ELONGATION_AT_THE_HIV_1_LTR	1	1	0	31
WP_INSULIN_SIGNALING_IN_ADIPOCYTES_DIABETIC_CONDITION	1	1	0	8
WP_INSULIN_SIGNALING_IN_ADIPOCYTES_NORMAL_CONDITION	1	1	0	8
WP_INTEGRATED_CANCER_PATHWAY	1	1	0	44
WP_INTERACTIONS_BETWEEN_IMMUNE_CELLS_AND_MICRORNAS_IN_TUMOR_MICROENVIRONMENT	1	1	0	28
WP_INTERACTIONS_OF_NATURAL_KILLER_CELLS_IN_PANCREATIC_CANCER	1	1	0	27
WP_INTERACTOME_OF_POLYCOMB_REPRESSIVE_COMPLEX_2_PRC2	1	1	0	16
WP_INTERLEUKIN_11_SIGNALING_PATHWAY	1	1	0	44
WP_INTERLEUKIN_1_IL_1_STRUCTURAL_PATHWAY	1	1	0	47
WP_INTERLEUKIN_1_INDUCED_ACTIVATION_OF_NF_KB	1	1	0	10
WP_INTRACELLULAR_TRAFFICKING_PROTEINS_INVOLVED_IN_CMT_NEUROPATHY	1	1	0	27
WP_INTRAFLAGELLAR_TRANSPORT_PROTEINS_BINDING_TO_DYNEIN	1	1	0	22
WP_INVOLVEMENT_OF_SECRETASE_IN_NEURODEGENERATIVE_DISEASES	1	1	0	17
WP_IRINOTECAN_PATHWAY	1	1	0	12
WP_IRON_METABOLISM_DISORDERS	1	1	0	16
WP_IRON_METABOLISM_IN_PLACENTA	1	1	0	11
WP_IRON_SULFUR_CLUSTER_BIOGENESIS	1	1	0	14
WP_JAK_STAT_SIGNALING_IN_THE_REGULATION_OF_BETA_CELLS	1	1	0	34
WP_JOUBERT_SYNDROME	1	1	0	73
WP_KALLMANN_SYNDROME	1	1	0	22
WP_KENNEDY_PATHWAY_FROM_SPHINGOLIPIDS	1	1	0	14
WP_KETOGENESIS_AND_KETOLYSIS	1	1	0	8
WP_KETONE_BODIES_SYNTHESIS_AND_DEGRADATION	1	1	0	5
WP_KININ_KALLIKREIN_PATHWAY	1	1	0	7
WP_KIT_RECEPTOR_SIGNALING_PATHWAY	1	1	0	53
WP_KLEEFSTRA_SYNDROME	1	1	0	27
WP_KREBS_CYCLE_DISORDERS	1	1	0	13
WP_KYNURENINE_PATHWAY_AND_LINKS_TO_CELL_SENESCENCE	1	1	0	23
WP_LACTO_SERIES_SPHINGOLIPID_METABOLISM	1	1	0	6
WP_LDLRAD4_AND_WHAT_WE_KNOW_ABOUT_IT	1	1	0	7
WP_LDL_INFLUENCE_ON_CD14_AND_TLR4	1	1	0	24
WP_LEPTIN_AND_ADIPONECTIN	1	1	0	9
WP_LEPTIN_INSULIN_SIGNALING_OVERLAP	1	1	0	16
WP_LEPTIN_SIGNALING_PATHWAY	1	1	0	71
WP_LET_7_INHIBITION_OF_ES_CELL_REPROGRAMMING	1	1	0	6
WP_LEUKOCYTE_INTRINSIC_HIPPO_PATHWAY_FUNCTIONS	1	1	0	32
WP_LEUKOTRIENE_METABOLIC_PATHWAY	1	1	0	13
WP_LIPID_METABOLISM_IN_SENESCENT_CELLS	1	1	0	20
WP_LIPID_METABOLISM_PATHWAY	1	1	0	28
WP_LIPID_PARTICLES_COMPOSITION	1	1	0	10
WP_LIVER_X_RECEPTOR_PATHWAY	1	1	0	10
WP_LNCRNA_MEDIATED_MECHANISMS_OF_THERAPEUTIC_RESISTANCE	1	1	0	6
WP_LTF_DANGER_SIGNAL_RESPONSE_PATHWAY	1	1	0	18
WP_MACROPHAGE_MARKERS	1	1	0	9
WP_MAJOR_RECEPTORS_TARGETED_BY_EPINEPHRINE_AND_NOREPINEPHRINE	1	1	0	16
WP_MALE_STEROID_HORMONES_IN_CARDIOMYOCYTE_ENERGY_METABOLISM	1	1	0	12
WP_MAMMARY_GLAND_DEVELOPMENT_PATHWAY_INVOLUTION_STAGE_4_OF_4	1	1	0	10
WP_MAMMARY_GLAND_DEVELOPMENT_PATHWAY_PREGNANCY_AND_LACTATION_STAGE_3_OF_4	1	1	0	32
WP_MAMMARY_GLAND_DEVELOPMENT_PATHWAY_PUBERTY_STAGE_2_OF_4	1	1	0	13
WP_MAPK_AND_NFKB_SIGNALING_PATHWAYS_INHIBITED_BY_YERSINIA_YOPJ	1	1	0	12
WP_MAPK_CASCADE	1	1	0	33
WP_MAPK_PATHWAY_IN_CONGENITAL_THYROID_CANCER	1	1	0	16
WP_MATRIX_METALLOPROTEINASES	1	1	0	28
WP_MBDNF_AND_PROBDNF_REGULATION_OF_GABA_NEUROTRANSMISSION	1	1	0	35
WP_MEASLES_VIRUS_INFECTION	1	1	0	121
WP_MECHANOREGULATION_AND_PATHOLOGY_OF_YAP_TAZ_VIA_HIPPO_AND_NON_HIPPO_MECHANISMS	1	1	0	46
WP_MELANOMA	1	1	0	68
WP_METABOLIC_PATHWAYS_OF_FIBROBLASTS	1	1	0	32
WP_METABOLIC_PATHWAY_OF_LDL_HDL_AND_TG_INCLUDING_DISEASES	1	1	0	17
WP_METABOLIC_REPROGRAMMING_IN_COLON_CANCER	1	1	0	42
WP_METABOLIC_REPROGRAMMING_IN_PANCREATIC_CANCER	1	1	0	42
WP_METABOLISM_OF_ALPHA_LINOLENIC_ACID	1	1	0	6
WP_METABOLISM_OF_SPHINGOLIPIDS_IN_ER_AND_GOLGI_APPARATUS	1	1	0	21
WP_METASTATIC_BRAIN_TUMOR	1	1	0	6
WP_METHIONINE_DE_NOVO_AND_SALVAGE_PATHWAY	1	1	0	22
WP_METHYLATION_PATHWAYS	1	1	0	9
WP_MEVALONATE_ARM_OF_CHOLESTEROL_BIOSYNTHESIS_PATHWAY	1	1	0	13
WP_MEVALONATE_PATHWAY	1	1	0	7
WP_MFAP5_EFFECT_ON_PERMEABILITY_AND_MOTILITY_OF_ENDOTHELIAL_CELLS_VIA_CYTOSKELETON_REARRANGEMENT	1	1	0	18
WP_MFAP5_MEDIATED_OVARIAN_CANCER_CELL_MOTILITY_AND_INVASIVENESS	1	1	0	13
WP_MICROGLIA_PATHOGEN_PHAGOCYTOSIS_PATHWAY	1	1	0	40
WP_MICRORNA_FOR_TARGETING_CANCER_GROWTH_AND_VASCULARIZATION_IN_GLIOBLASTOMA	1	1	0	7
WP_MICRORNA_NETWORK_ASSOCIATED_WITH_CHRONIC_LYMPHOCYTIC_LEUKEMIA	1	1	0	4
WP_MINERALOCORTICOID_BIOSYNTHESIS	1	1	0	11
WP_MIRNAS_INVOLVED_IN_DNA_DAMAGE_RESPONSE	1	1	0	14
WP_MIRNA_BIOGENESIS	1	1	0	6
WP_MIRNA_REGULATION_OF_DNA_DAMAGE_RESPONSE	1	1	0	68
WP_MIRNA_REGULATION_OF_P53_PATHWAY_IN_PROSTATE_CANCER	1	1	0	24
WP_MIRNA_ROLE_IN_IMMUNE_RESPONSE_IN_SEPSIS	1	1	0	36
WP_MIRNA_TARGETS_IN_ECM_AND_MEMBRANE_RECEPTORS	1	1	0	22
WP_MIR_124_PREDICTED_INTERACTIONS_WITH_CELL_CYCLE_AND_DIFFERENTIATION	1	1	0	6
WP_MIR_509_3P_ALTERATION_OF_YAP1_ECM_AXIS	1	1	0	17
WP_MIR_517_RELATIONSHIP_WITH_ARCN1_AND_USP1	1	1	0	5
WP_MITOCHONDRIAL_COMPLEX_III_ASSEMBLY	1	1	0	15
WP_MITOCHONDRIAL_COMPLEX_II_ASSEMBLY	1	1	0	8
WP_MITOCHONDRIAL_COMPLEX_IV_ASSEMBLY	1	1	0	29
WP_MITOCHONDRIAL_COMPLEX_I_ASSEMBLY_MODEL_OXPHOS_SYSTEM	1	1	0	47
WP_MITOCHONDRIAL_FATTY_ACID_SYNTHESIS_PATHWAY	1	1	0	5
WP_MITOCHONDRIAL_GENE_EXPRESSION	1	1	0	18
WP_MODULATION_OF_PI3K_AKT_MTOR_SIGNALING_BY_BIOACTIVE_SPHINGOLIPIDS	1	1	0	14
WP_MODULATORS_OF_TCR_SIGNALING_AND_T_CELL_ACTIVATION	1	1	0	61
WP_MONOAMINE_GPCRS	1	1	0	29
WP_MONOAMINE_TRANSPORT	1	1	0	32
WP_MRNA_PROCESSING	1	1	0	124
WP_MRNA_PROTEIN_AND_METABOLITE_INDUCATION_PATHWAY_BY_CYCLOSPORIN_A	1	1	0	7
WP_MRNA_VACCINE_ACTIVATION_OF_DENDRITIC_CELL_AND_INDUCTION_OF_IFN_1	1	1	0	9
WP_MTHFR_DEFICIENCY	1	1	0	23
WP_MYD88_DISTINCT_INPUT_OUTPUT_PATHWAY	1	1	0	18
WP_NAD_BIOSYNTHESIS_II_FROM_TRYPTOPHAN	1	1	0	8
WP_NAD_BIOSYNTHETIC_PATHWAYS	1	1	0	22
WP_NAD_METABOLISM	1	1	0	16
WP_NAD_METABOLISM_IN_ONCOGENE_INDUCED_SENESCENCE_AND_MITOCHONDRIAL_DYSFUNCTION_ASSOCIATED_SENESCENCE	1	1	0	21
WP_NAD_METABOLISM_SIRTUINS_AND_AGING	1	1	0	10
WP_NANOMATERIAL_INDUCED_APOPTOSIS	1	1	0	20
WP_NANOMATERIAL_INDUCED_INFLAMMASOME_ACTIVATION	1	1	0	7
WP_NANOPARTICLE_MEDIATED_ACTIVATION_OF_RECEPTOR_SIGNALING	1	1	0	28
WP_NANOPARTICLE_TRIGGERED_AUTOPHAGIC_CELL_DEATH	1	1	0	22
WP_NANOPARTICLE_TRIGGERED_REGULATED_NECROSIS	1	1	0	12
WP_NCRNAS_INVOLVED_IN_STAT3_SIGNALING_IN_HEPATOCELLULAR_CARCINOMA	1	1	0	13
WP_NEOVASCULARISATION_PROCESSES	1	1	0	37
WP_NEURAL_CREST_CELL_MIGRATION_DURING_DEVELOPMENT	1	1	0	38
WP_NEURAL_CREST_CELL_MIGRATION_IN_CANCER	1	1	0	41
WP_NEURODEGENERATION_WITH_BRAIN_IRON_ACCUMULATION_NBIA_SUBTYPES_PATHWAY	1	1	0	43
WP_NEUROINFLAMMATION	1	1	0	11
WP_NEUROINFLAMMATION_AND_GLUTAMATERGIC_SIGNALING	1	1	0	138
WP_NF1_COPY_NUMBER_VARIATION_SYNDROME	1	1	0	75
WP_NICOTINE_METABOLISM_IN_LIVER_CELLS	1	1	0	6
WP_NIPBL_ROLE_IN_DNA_DAMAGE_CORNELIA_DE_LANGE_SYNDROME	1	1	0	7
WP_NOD_LIKE_RECEPTOR_NLR_SIGNALING_PATHWAY	1	1	0	9
WP_NONALCOHOLIC_FATTY_LIVER_DISEASE	1	1	0	147
WP_NON_HOMOLOGOUS_END_JOINING	1	1	0	10
WP_NOTCH_SIGNALING	1	1	0	43
WP_NOTCH_SIGNALING_PATHWAY	1	1	0	53
WP_NOVEL_INTRACELLULAR_COMPONENTS_OF_RIG_I_LIKE_RECEPTOR_PATHWAY	1	1	0	55
WP_NO_CGMP_PKG_MEDIATED_NEUROPROTECTION	1	1	0	43
WP_NPHP1_DELETION_SYNDROME	1	1	0	11
WP_NRF2_ARE_REGULATION	1	1	0	21
WP_NRXN1_DELETION_SYNDROME	1	1	0	17
WP_NSP1_FROM_SARS_COV_2_INHIBITS_TRANSLATION_INITIATION_IN_THE_HOST_CELL	1	1	0	16
WP_NUCLEOTIDE_BINDING_OLIGOMERIZATION_DOMAIN_NOD_PATHWAY	1	1	0	40
WP_NUCLEOTIDE_EXCISION_REPAIR	1	1	0	43
WP_NUCLEOTIDE_EXCISION_REPAIR_IN_XERODERMA_PIGMENTOSUM	1	1	0	57
WP_NUCLEOTIDE_GPCRS	1	1	0	11
WP_N_GLYCAN_BIOSYNTHESIS	1	1	0	56
WP_OLIGODENDROCYTE_SPECIFICATION_AND_DIFFERENTIATION_LEADING_TO_MYELIN_COMPONENTS_FOR_CNS	1	1	0	27
WP_OMEGA_3_OMEGA_6_FATTY_ACID_SYNTHESIS	1	1	0	15
WP_OMEGA_9_FATTY_ACID_SYNTHESIS	1	1	0	14
WP_ONCOSTATIN_M_SIGNALING_PATHWAY	1	1	0	56
WP_ONE_CARBON_METABOLISM	1	1	0	29
WP_OSTEOCLAST_SIGNALING	1	1	0	16
WP_OSTEOPONTIN_SIGNALING	1	1	0	13
WP_OVARIAN_INFERTILITY	1	1	0	35
WP_OVERVIEW_OF_INTERFERONS_MEDIATED_SIGNALING_PATHWAY	1	1	0	22
WP_OVERVIEW_OF_NANOPARTICLE_EFFECTS	1	1	0	19
WP_OVERVIEW_OF_PROINFLAMMATORY_AND_PROFIBROTIC_MEDIATORS	1	1	0	104
WP_OXIDATIVE_DAMAGE_RESPONSE	1	1	0	38
WP_OXIDATIVE_PHOSPHORYLATION	1	1	0	36
WP_P38_MAPK_SIGNALING_PATHWAY	1	1	0	34
WP_P53_TRANSCRIPTIONAL_GENE_NETWORK	1	1	0	90
WP_PAFAH1B1_COPY_NUMBER_VARIATION	1	1	0	11
WP_PANCREATIC_ADENOCARCINOMA_PATHWAY	1	1	0	88
WP_PANCREATIC_CANCER_SUBTYPES	1	1	0	48
WP_PARKINSON_39_S_DISEASE_PATHWAY	1	1	0	35
WP_PARKIN_UBIQUITIN_PROTEASOMAL_SYSTEM_PATHWAY	1	1	0	66
WP_PATHOGENESIS_OF_SARS_COV_2_MEDIATED_BY_NSP9_NSP10_COMPLEX	1	1	0	20
WP_PATHOGENIC_ESCHERICHIA_COLI_INFECTION	1	1	0	54
WP_PATHOPHYSIOLOGICAL_ROLES_OF_DUX4_IN_FSHD1	1	1	0	12
WP_PATHWAYS_AFFECTED_IN_ADENOID_CYSTIC_CARCINOMA	1	1	0	63
WP_PATHWAYS_OF_NUCLEIC_ACID_METABOLISM_AND_INNATE_IMMUNE_SENSING	1	1	0	13
WP_PDGFR_BETA_PATHWAY	1	1	0	29
WP_PENTOSE_PHOSPHATE_METABOLISM	1	1	0	6
WP_PENTOSE_PHOSPHATE_PATHWAY_IN_SENESCENT_CELLS	1	1	0	7
WP_PEPTIDE_GPCRS	1	1	0	64
WP_PEROXIREDOXIN_2_INDUCED_OVARIAN_FAILURE	1	1	0	8
WP_PERTURBATIONS_TO_HOST_CELL_AUTOPHAGY_INDUCED_BY_SARS_COV_2_PROTEINS	1	1	0	18
WP_PHASE_I_BIOTRANSFORMATIONS_NON_P450	1	1	0	8
WP_PHOTODYNAMIC_THERAPY_INDUCED_AP_1_SURVIVAL_SIGNALING	1	1	0	50
WP_PHOTODYNAMIC_THERAPY_INDUCED_HIF_1_SURVIVAL_SIGNALING	1	1	0	37
WP_PHOTODYNAMIC_THERAPY_INDUCED_NFE2L2_NRF2_SURVIVAL_SIGNALING	1	1	0	22
WP_PHOTODYNAMIC_THERAPY_INDUCED_NF_KB_SURVIVAL_SIGNALING	1	1	0	35
WP_PHOTODYNAMIC_THERAPY_INDUCED_UNFOLDED_PROTEIN_RESPONSE	1	1	0	24
WP_PHYSICO_CHEMICAL_FEATURES_AND_TOXICITY_ASSOCIATED_PATHWAYS	1	1	0	64
WP_PHYSIOLOGICAL_AND_PATHOLOGICAL_HYPERTROPHY_OF_THE_HEART	1	1	0	24
WP_PI3K_AKT_MTOR_SIGNALING_PATHWAY_AND_THERAPEUTIC_OPPORTUNITIES_IN_PROSTATE_CANCER	1	1	0	32
WP_PI3K_AKT_MTOR_VITAMIN_D3_SIGNALING	1	1	0	22
WP_PILOCYTIC_ASTROCYTOMA	1	1	0	6
WP_PLATELET_MEDIATED_INTERACTIONS_WITH_VASCULAR_AND_CIRCULATING_CELLS	1	1	0	17
WP_PRADER_WILLI_AND_ANGELMAN_SYNDROME	1	1	0	91
WP_PREGNANE_X_RECEPTOR_PATHWAY	1	1	0	31
WP_PRION_DISEASE_PATHWAY	1	1	0	32
WP_PROGERIA_ASSOCIATED_LIPODYSTROPHY	1	1	0	20
WP_PROTEASOME_DEGRADATION	1	1	0	58
WP_PROTEOGLYCAN_BIOSYNTHESIS	1	1	0	16
WP_PRO_SURVIVAL_SIGNALING_OF_NEUROPROTECTIN_D1	1	1	0	15
WP_PTDINS_4_5_P2_IN_CYTOKINESIS_PATHWAY	1	1	0	11
WP_PTF1A_RELATED_REGULATORY_PATHWAY	1	1	0	10
WP_PURINERGIC_SIGNALING	1	1	0	31
WP_PURINE_METABOLISM	1	1	0	12
WP_PURINE_METABOLISM_AND_RELATED_DISORDERS	1	1	0	22
WP_RAC1_PAK1_P38_MMP2_PATHWAY	1	1	0	68
WP_RALA_DOWNSTREAM_REGULATED_GENES	1	1	0	12
WP_RANKL_RANK_SIGNALING_PATHWAY	1	1	0	49
WP_RAS_SIGNALING	1	1	0	181
WP_REGUCALCIN_IN_PROXIMAL_TUBULE_EPITHELIAL_KIDNEY_CELLS	1	1	0	30
WP_REGULATION_OF_APOPTOSIS_BY_PARATHYROID_HORMONE_RELATED_PROTEIN	1	1	0	22
WP_REGULATION_OF_WNT_B_CATENIN_SIGNALING_BY_SMALL_MOLECULE_COMPOUNDS	1	1	0	17
WP_REGULATORY_CIRCUITS_OF_THE_STAT3_SIGNALING_PATHWAY	1	1	0	77
WP_RESISTIN_AS_A_REGULATOR_OF_INFLAMMATION	1	1	0	33
WP_RESOLVIN_E1_AND_RESOLVIN_D1_SIGNALING_PATHWAYS_PROMOTING_INFLAMMATION_RESOLUTION	1	1	0	12
WP_RETINOBLASTOMA_GENE_IN_CANCER	1	1	0	86
WP_RIBOFLAVIN_AND_COQ_DISORDERS	1	1	0	14
WP_ROBO4_AND_VEGF_SIGNALING_PATHWAYS_CROSSTALK	1	1	0	6
WP_ROLES_OF_CERAMIDES_IN_DEVELOPMENT_OF_INSULIN_RESISTANCE	1	1	0	22
WP_ROLE_OF_HYPOXIA_ANGIOGENESIS_AND_FGF_PATHWAY_IN_OA_CHONDROCYTE_HYPERTROPHY	1	1	0	49
WP_S1P_RECEPTOR_SIGNAL_TRANSDUCTION	1	1	0	25
WP_SARS_COV_2_B_1_1_7_VARIANT_ANTAGONISES_INNATE_IMMUNE_ACTIVATION	1	1	0	7
WP_SCFA_AND_SKELETAL_MUSCLE_SUBSTRATE_METABOLISM	1	1	0	5
WP_SEBALEIC_ACID_FORMATION_AND_METABOLISM	1	1	0	5
WP_SELECTIVE_EXPRESSION_OF_CHEMOKINE_RECEPTORS_DURING_T_CELL_POLARIZATION	1	1	0	29
WP_SERINE_METABOLISM	1	1	0	8
WP_SEROTONIN_AND_ANXIETY	1	1	0	15
WP_SEROTONIN_AND_ANXIETY_RELATED_EVENTS	1	1	0	12
WP_SEROTONIN_RECEPTOR_4_6_7_AND_NR3C_SIGNALING	1	1	0	19
WP_SIGNAL_TRANSDUCTION_THROUGH_IL1R	1	1	0	32
WP_SILDENAFIL_TREATMENT	1	1	0	19
WP_SMC1_SMC3_ROLE_IN_DNA_DAMAGE_CORNELIA_DE_LANGE_SYNDROME	1	1	0	11
WP_SOMATROPH_AXIS_GH_AND_ITS_RELATIONSHIP_TO_DIETARY_RESTRICTION_AND_AGING	1	1	0	6
WP_SOMITOGENESIS_IN_THE_CONTEXT_OF_SPONDYLOCOSTAL_DYSOSTOSIS	1	1	0	9
WP_SPHINGOLIPID_METABOLISM_IN_SENESCENCE	1	1	0	27
WP_SPHINGOLIPID_PATHWAY	1	1	0	28
WP_SPINAL_CORD_INJURY	1	1	0	113
WP_SREBF_AND_MIR33_IN_CHOLESTEROL_AND_LIPID_HOMEOSTASIS	1	1	0	16
WP_SRF_AND_MIRS_IN_SMOOTH_MUSCLE_DIFFERENTIATION_AND_PROLIFERATION	1	1	0	11
WP_STATIN_INHIBITION_OF_CHOLESTEROL_PRODUCTION	1	1	0	28
WP_STEROID_HORMONE_PRECURSOR_BIOSYNTHESIS	1	1	0	7
WP_STEROL_REGULATORY_ELEMENT_BINDING_PROTEINS_SREBP_SIGNALING	1	1	0	67
WP_STING_PATHWAY_IN_KAWASAKI_LIKE_DISEASE_AND_COVID_19	1	1	0	19
WP_SULFATASE_AND_AROMATASE_PATHWAY	1	1	0	13
WP_SULFATION_BIOTRANSFORMATION_REACTION	1	1	0	13
WP_SULINDAC_METABOLIC_PATHWAY	1	1	0	5
WP_SUPRESSION_OF_HMGB1_MEDIATED_INFLAMMATION_BY_THBD	1	1	0	9
WP_SYNAPTIC_SIGNALING_PATHWAYS_ASSOCIATED_WITH_AUTISM_SPECTRUM_DISORDER	1	1	0	49
WP_SYNAPTIC_VESICLE_PATHWAY	1	1	0	49
WP_SYNTHESIS_OF_CERAMIDES_AND_1_DEOXYCERAMIDES	1	1	0	22
WP_TAMOXIFEN_METABOLISM	1	1	0	20
WP_TAR_SYNDROME	1	1	0	59
WP_TCA_CYCLE_AKA_KREBS_OR_CITRIC_ACID_CYCLE	1	1	0	18
WP_TCA_CYCLE_AND_DEFICIENCY_OF_PYRUVATE_DEHYDROGENASE_COMPLEX_PDHC	1	1	0	16
WP_TCA_CYCLE_IN_SENESCENCE	1	1	0	10
WP_TCA_CYCLE_NUTRIENT_USE_AND_INVASIVENESS_OF_OVARIAN_CANCER	1	1	0	5
WP_TGF_BETA_RECEPTOR_SIGNALING	1	1	0	54
WP_TGF_BETA_RECEPTOR_SIGNALING_IN_SKELETAL_DYSPLASIAS	1	1	0	58
WP_TGF_BETA_SIGNALING_IN_THYROID_CELLS_FOR_EPITHELIAL_MESENCHYMAL_TRANSITION	1	1	0	17
WP_TGF_BETA_SIGNALING_PATHWAY	1	1	0	131
WP_TGF_SMAD_SIGNALING_PATHWAY	1	1	0	11
WP_TGIF_DISRUPTION_OF_SHH_SIGNALING	1	1	0	9
WP_TH17_CELL_DIFFERENTIATION_PATHWAY	1	1	0	66
WP_THIAMINE_METABOLIC_PATHWAYS	1	1	0	9
WP_THYMIC_STROMAL_LYMPHOPOIETIN_TSLP_SIGNALING_PATHWAY	1	1	0	40
WP_TLR4_SIGNALING_AND_TOLERANCE	1	1	0	27
WP_TNF_ALPHA_SIGNALING_PATHWAY	1	1	0	89
WP_TNF_RELATED_WEAK_INDUCER_OF_APOPTOSIS_TWEAK_SIGNALING_PATHWAY	1	1	0	37
WP_TOLL_LIKE_RECEPTOR_SIGNALING_PATHWAY	1	1	0	89
WP_TOLL_LIKE_RECEPTOR_SIGNALING_RELATED_TO_MYD88	1	1	0	30
WP_TP53_NETWORK	1	1	0	19
WP_TRANSCRIPTIONAL_ACTIVATION_BY_NRF2_IN_RESPONSE_TO_PHYTOCHEMICALS	1	1	0	14
WP_TRANSCRIPTIONAL_CASCADE_REGULATING_ADIPOGENESIS	1	1	0	13
WP_TRANSCRIPTION_CO_FACTORS_SKI_AND_SKIL_PROTEIN_PARTNERS	1	1	0	18
WP_TRANSCRIPTION_FACTORS_REGULATE_MIRNAS_RELATED_TO_CARDIAC_HYPERTROPHY	1	1	0	8
WP_TRANSCRIPTION_FACTOR_REGULATION_IN_ADIPOGENESIS	1	1	0	21
WP_TRANSLATION_FACTORS	1	1	0	50
WP_TRANS_SULFURATION_PATHWAY	1	1	0	9
WP_TROP2_REGULATORY_SIGNALING	1	1	0	45
WP_TRYPTOPHAN_CATABOLISM_LEADING_TO_NAD_PRODUCTION	1	1	0	16
WP_TUMOR_SUPPRESSOR_ACTIVITY_OF_SMARCB1	1	1	0	29
WP_TYPE_III_INTERFERON_SIGNALING	1	1	0	10
WP_TYPE_II_DIABETES_MELLITUS	1	1	0	20
WP_TYPE_II_INTERFERON_SIGNALING	1	1	0	35
WP_TYPE_I_COLLAGEN_SYNTHESIS_IN_THE_CONTEXT_OF_OSTEOGENESIS_IMPERFECTA	1	1	0	33
WP_TYROBP_CAUSAL_NETWORK_IN_MICROGLIA	1	1	0	60
WP_TYROSINE_METABOLISM_AND_RELATED_DISORDERS	1	1	0	5
WP_T_CELL_ACTIVATION_SARS_COV_2	1	1	0	88
WP_T_CELL_ANTIGEN_RECEPTOR_TCR_PATHWAY_DURING_STAPHYLOCOCCUS_AUREUS_INFECTION	1	1	0	62
WP_T_CELL_MODULATION_IN_PANCREATIC_CANCER	1	1	0	46
WP_T_CELL_RECEPTOR_AND_CO_STIMULATORY_SIGNALING	1	1	0	28
WP_T_CELL_RECEPTOR_SIGNALING_PATHWAY	1	1	0	74
WP_UDP_DERIVED_SUGARS_SYNTHESIS_IN_FIBROBLASTS	1	1	0	11
WP_ULCERATIVE_COLITIS_SIGNALING	1	1	0	18
WP_UNFOLDED_PROTEIN_RESPONSE	1	1	0	24
WP_UREA_CYCLE_AND_ASSOCIATED_PATHWAYS	1	1	0	21
WP_UREA_CYCLE_AND_METABOLISM_OF_AMINO_GROUPS	1	1	0	20
WP_UREA_CYCLE_AND_RELATED_DISEASES	1	1	0	9
WP_UROTENSIN_II_MEDIATED_SIGNALING_PATHWAY	1	1	0	69
WP_VASOPRESSIN_REGULATED_WATER_REABSORPTION	1	1	0	43
WP_VITAMIN_B12_DISORDERS	1	1	0	11
WP_VITAMIN_B12_METABOLISM	1	1	0	47
WP_VITAMIN_D_IN_INFLAMMATORY_DISEASES	1	1	0	22
WP_VITAMIN_D_METABOLISM	1	1	0	9
WP_VITAMIN_D_SENSITIVE_CALCIUM_SIGNALING_IN_DEPRESSION	1	1	0	36
WP_VITAMIN_K_METABOLISM_AND_ACTIVATION_OF_DEPENDENT_PROTEINS	1	1	0	12
WP_WARBURG_EFFECT_MODULATED_BY_DEUBIQUITINATING_ENZYMES_AND_THEIR_SUBSTRATES	1	1	0	25
